# Caloric restriction alters lipid metabolism to contribute to tumor growth inhibition

**DOI:** 10.1101/2020.03.09.984302

**Authors:** Evan C. Lien, Anna M. Westermark, Zhaoqi Li, Kiera M. Sapp, Matthew G. Vander Heiden

## Abstract

Dietary interventions can change metabolite levels in the tumor microenvironment, which may then affect cancer cell metabolism to alter tumor growth^1–6^. Although caloric restriction (CR) and the ketogenic diet (KD) are often thought to inhibit tumor growth through lowering blood glucose and insulin levels^7–12^, only CR inhibits the growth of pancreatic ductal adenocarcinoma allografts in mice, demonstrating that this diet can limit tumor growth in other ways. A change in nutrient availability observed with CR, but not the KD, that can contribute to tumor growth inhibition is lower lipid levels in the plasma and in tumor interstitial fluid. Limiting exogenous lipid availability to cultured cancer cells results in up-regulation of stearoyl-CoA desaturase (SCD), an enzyme that converts saturated fatty acids to monounsaturated fatty acids. Fatty acid desaturation is required to dispose of toxic saturated fatty acids, and not because monounsaturated fatty acids are specifically needed for proliferation. Surprisingly, CR also inhibits tumor SCD activity, and enforced SCD expression confers resistance to the effects of CR. Therefore, CR both limits lipid availability and impairs tumor SCD activity, thereby limiting cancer cell adaptation to a diet-induced change in the tumor microenvironment that results in tumor growth inhibition.

## Supplemental Table 1 for "Caloric restriction alters lipid metabolism to contribute to tumor growth inhibition"

### Sheet: Fig 3c,f Replicate 1
Supplementary Table 1. Raw data used for fatty acid source analysis (FASA) synthesis rate calculations in Fig. 3, Extended Data Fig. 2, Extended Data Fig. 5, and Extended Data Fig. 6
Normalized total ion counts of mass isotopomers for the indicated fatty acid (FA)
14:0 FA
	M+0	M+1	M+2	M+3	M+4	M+5	M+6	M+7	M+8	M+9	M+10	M+11	M+12	M+13	M+14
AL1376 +lipids DMSO_01	0.287937	0.00326258	0.0209788	0.00028257	0.00303387	0	0.00405241	0.0020742	0.0179825	0.00517549	0.0685201	0.031308	0.21844	0.062078	0.370343
AL1376 +lipids DMSO_02	0.329474	0.00553165	0.0255479	0.0001415	0.00119954	0	0.00561503	0.00180536	0.0200292	0.00892264	0.0813246	0.0369106	0.25712	0.0682624	0.441549
AL1376 +lipids A9_01	0.329806	0.00225334	0.0209166	0.00023437	0.00205042	0.00054957	0.00546224	0.00037039	0.0188781	0.00844146	0.0715168	0.0315332	0.2165	0.063177	0.369797
AL1376 +lipids A9_02	0.348585	0.00448711	0.0253003	0	0.00235616	0.00033949	0.00540731	0.00236492	0.0173681	0.00727782	0.0751387	0.0366752	0.232839	0.0689198	0.405685
AL1376 -lipids DMSO_01	0.183947	0.00569916	0.0241821	0.00050441	0	0	0.00254828	0.00114433	0.0136714	0.00697133	0.067383	0.0423859	0.272784	0.0874932	0.541766
AL1376 -lipids DMSO_02	0.193702	0.00673013	0.0250295	0.00036933	0.0011737	0.00029571	0.00301962	0.00111343	0.0124157	0.0100451	0.0741269	0.0429885	0.298806	0.10303	0.627508
AL1376 -lipids A9_01	0.271151	0.0114414	0.0258229	0	0.00031414	0	0.00371256	0.00322228	0.0151582	0.00913503	0.0990325	0.0454794	0.342927	0.0956048	0.582853
AL1376 -lipids A9_02	0.30084	0.00438877	0.0314571	0.00134227	0.00073744	0	0.0052352	0.00199788	0.0182925	0.0114919	0.104828	0.0497136	0.344127	0.0972652	0.625669
16:0 FA
	M+0	M+1	M+2	M+3	M+4	M+5	M+6	M+7	M+8	M+9	M+10	M+11	M+12	M+13	M+14	M+15	M+16
AL1376 +lipids DMSO_01	6.32922	0.0561054	0.121438	0.00227824	0.0191835	0.00296262	0.0127289	0.00429009	0.0482285	0.0252991	0.209262	0.120525	0.846343	0.400819	2.4811	0.737022	3.82892
AL1376 +lipids DMSO_02	7.66841	0.0697056	0.138336	0.00509169	0.0213096	0.00320081	0.0168648	0.00504428	0.054971	0.030008	0.242539	0.144794	1.00446	0.511743	3.07085	0.929329	4.90803
AL1376 +lipids A9_01	7.03924	0.0555812	0.141952	0.00201191	0.0180984	0.00344523	0.0153253	0.00399817	0.051004	0.024219	0.202406	0.112726	0.806608	0.379539	2.37336	0.69808	3.63977
AL1376 +lipids A9_02	7.62968	0.074138	0.15581	0.00337312	0.0202896	0.00065883	0.0153959	0.00691699	0.0548771	0.0283925	0.226393	0.131207	0.889963	0.44143	2.69753	0.810021	4.26109
AL1376 -lipids DMSO_01	3.12804	0.0272431	0.0901005	0.00320244	0.0212513	0.00023807	0.00846457	0.00319492	0.0322774	0.0229687	0.182885	0.135104	0.942887	0.547349	3.36995	1.10699	6.02633
AL1376 -lipids DMSO_02	3.51561	0.0297777	0.100637	0.00390927	0.024424	0.00095598	0.00717748	0.00251281	0.0336362	0.0224736	0.191741	0.152684	1.03241	0.621107	3.87957	1.36769	7.31183
AL1376 -lipids A9_01	4.95886	0.038654	0.141111	0.00221765	0.0217072	0.00384703	0.0133533	0.00746377	0.060688	0.0453967	0.364706	0.251741	1.74248	0.891572	5.65743	1.65953	9.11933
AL1376 -lipids A9_02	5.52771	0.0546468	0.140625	0.00440138	0.0252988	0.00140686	0.0153899	0.00565763	0.0701722	0.0468293	0.396829	0.263723	1.89335	0.971783	6.11944	1.8112	9.81632
16:1(n-10) FA
	M+0	M+1	M+2	M+3	M+4	M+5	M+6	M+7	M+8	M+9	M+10	M+11	M+12	M+13	M+14	M+15	M+16
AL1376 +lipids DMSO_01	0.126605	0.00294688	0.0112224	0	0	0	0	0	0.00033535	0	0.00031728	0	0.00571719	0.00343582	0.0167722	0.00356273	0.026496
AL1376 +lipids DMSO_02	0.158263	0.00088718	0.0127643	0	0	0	0	0	2e-08	0	0.00135674	0	0.00621973	0.00331523	0.0179626	0.00582582	0.0299086
AL1376 +lipids A9_01	0.158615	0.00232035	0.0100201	0	0	0	0	0	0	0	0.00144956	0.00046705	0.00670376	0.00451986	0.0183441	0.00428192	0.0257509
AL1376 +lipids A9_02	0.171731	0.00470614	0.01089	0	0	0	0	0	0.00035646	0	0.00261449	0.00040192	0.00844018	0.00434903	0.0204413	0.00664174	0.0345708
AL1376 -lipids DMSO_01	0.0974759	0.00197156	0.00694307	0	0	0	0	0	0.00041307	0	0.0013189	0.00068548	0.00929964	0.00582381	0.028448	0.00993262	0.0523126
AL1376 -lipids DMSO_02	0.103752	0.00389605	0.00522909	0	0	0	0	0	0.00094738	0	0.00204463	0.00037205	0.010632	0.007699	0.0355209	0.0122284	0.0617161
AL1376 -lipids A9_01	0.166737	0	0.00803212	0	0	0	0	0	4e-08	0	0.00291177	0	0.0153431	0.0123686	0.046947	0.0127088	0.0757107
AL1376 -lipids A9_02	0.179986	0.00288735	0	0	0	0	0	0	0	0	0.00522356	0.00092489	0.0190224	0.0114359	0.0521789	0.0122245	0.0793367
16:1(n-7) FA
	M+0	M+1	M+2	M+3	M+4	M+5	M+6	M+7	M+8	M+9	M+10	M+11	M+12	M+13	M+14	M+15	M+16
AL1376 +lipids DMSO_01	0.148507	0.00380869	0.00663145	0	0	0	0	0	0.00088037	0	0.00343064	0.00229737	0.0181015	0.0100652	0.0419048	0.0112332	0.0642491
AL1376 +lipids DMSO_02	0.187141	0.00379492	0.00881441	0	0	0	0	0	0	0	0.0040731	0.00201798	0.0215808	0.0118928	0.0481885	0.0142785	0.0846405
AL1376 +lipids A9_01	0.140801	0.00204755	0.00554312	0	0	0	0	0	0	0	0	0	0.00136693	0.00176287	0.00451886	0.00060818	0.016031
AL1376 +lipids A9_02	0.158628	0.00268648	0.00518846	0	0	0	0	0	0.00041527	0	0	0	0.00481732	0.00149114	0.00702826	0.00216256	0.0176466
AL1376 -lipids DMSO_01	0.153786	0.00293467	0.00531369	0	0	0	0	0	0.00225946	0.00114123	0.00936392	0.00594085	0.0417491	0.0241169	0.140476	0.0415671	0.227231
AL1376 -lipids DMSO_02	0.173195	0.00341049	0.00744742	0	0.00076446	0	0.00039794	0	0.00127485	0.00181849	0.00814799	0.00651339	0.0466181	0.03026	0.156201	0.0507985	0.276697
AL1376 -lipids A9_01	0.177242	0.00333132	0.00712361	0	0	0	0	0	0	0	0.00067541	0.00086657	0.0149231	0.00763921	0.0409005	0.0116377	0.0656735
AL1376 -lipids A9_02	0.190342	0.00303875	0.00575327	0	0	0	0	0	0	0	0.0029566	0.00038974	0.0217778	0.0139407	0.0436025	0.0114573	0.0789063
18:0 FA
	M+0	M+1	M+2	M+3	M+4	M+5	M+6	M+7	M+8	M+9	M+10	M+11	M+12	M+13	M+14	M+15	M+16	M+17	M+18
AL1376 +lipids DMSO_01	5.94215	0.0862527	1.6726	0.00977569	0.0701539	0.00301175	0.0113577	1.5e-05	0.0109541	0.00461468	0.0389996	0.0224148	0.156868	0.091246	0.563275	0.24739	1.4761	0.417148	2.0028
AL1376 +lipids DMSO_02	7.2432	0.116748	2.00858	0.0248225	0.0788308	0.00074889	0.0150318	0	0.0124552	0.0069017	0.0489532	0.0257576	0.193587	0.111412	0.681027	0.305909	1.84593	0.532194	2.56453
AL1376 +lipids A9_01	8.04707	0.195209	3.50508	0.0260613	0.145898	0.00362256	0.0230964	0.00057138	0.0201207	0.00811537	0.0652826	0.0379307	0.258333	0.150703	0.92591	0.416096	2.39272	0.688005	3.24932
AL1376 +lipids A9_02	8.49895	0.18233	3.67611	0.0376228	0.147055	0.00709976	0.020913	0.001639	0.0202788	0.0110486	0.0699828	0.03932	0.269717	0.15575	0.991528	0.454899	2.65081	0.762794	3.70954
AL1376 -lipids DMSO_01	2.97515	0.0637381	0.839354	0.0158536	0.0535565	0.00155569	0.012949	0	0.00455431	0.00245842	0.0305116	0.0212581	0.145335	0.108281	0.691366	0.347958	2.1465	0.69995	3.43825
AL1376 -lipids DMSO_02	3.35377	0.0657569	0.924106	0.0090365	0.0586205	0.00319272	0.0133963	0	0.00624981	0.00250399	0.0298099	0.0219836	0.158268	0.118126	0.741831	0.395467	2.44948	0.844338	4.10653
AL1376 -lipids A9_01	6.25241	0.130011	2.51547	0.0159273	0.122722	0.005433	0.0205216	0	0.0186735	0.013013	0.0901906	0.0525207	0.40607	0.259504	1.6256	0.728581	4.41665	1.17164	5.96141
AL1376 -lipids A9_02	6.85437	0.148496	2.7357	0.0314784	0.141634	0.00181401	0.0249004	0.00082707	0.0215092	0.0158591	0.0882398	0.0661958	0.441802	0.271777	1.7696	0.776013	4.79206	1.30394	6.46083
18:1(n-9) FA
	M+0	M+1	M+2	M+3	M+4	M+5	M+6	M+7	M+8	M+9	M+10	M+11	M+12	M+13	M+14	M+15	M+16	M+17	M+18
AL1376 +lipids DMSO_01	1.75737	0.0168097	0.316357	0.00194311	0.0165086	0.00288232	0.00360054	0	0.00027241	0	0.00776247	0.00332304	0.024686	0.0147472	0.0893056	0.041471	0.23303	0.0411074	0.311259
AL1376 +lipids DMSO_02	2.19712	0.022374	0.375717	0.00865316	0.0196709	0	0.00435341	0	0	0	0.00745723	0.00806961	0.0329776	0.0175508	0.116009	0.0528566	0.294032	0.0495246	0.407877
AL1376 +lipids A9_01	1.90542	0.0269165	0.135829	0.00739609	0.00263306	0	0	0	0	0	0.00076576	0.00026281	0.00566046	0.00341049	0.0228235	0.00938988	0.057918	0	0.0679491
AL1376 +lipids A9_02	2.04041	0.0216588	0.157131	0.00426027	0.00962794	0	0.00657407	0	0	0	0	0.00116728	0.00348647	0.00176905	0.0213789	0.0126095	0.0649381	0	0.0869285
AL1376 -lipids DMSO_01	1.41691	0.0067848	0.27087	0.00889397	0.0194051	0.0018258	0.00869579	0	0	0	0.00818016	0.00736418	0.0427314	0.0270554	0.181249	0.0960531	0.529171	0.112919	0.805613
AL1376 -lipids DMSO_02	1.57385	0.0115336	0.311538	0.00602903	0.0213471	0.00186032	0.00891984	0	0.00186578	0	0.00910504	0.00588956	0.0432829	0.033408	0.196771	0.11293	0.618527	0.14773	0.971536
AL1376 -lipids A9_01	1.97427	0.0150433	0.160215	0.00670359	0.00862833	0	0	0	0	0	0.00195807	0.0022616	0.0189019	0.0113473	0.066117	0.0327228	0.179863	0.0174008	0.21951
AL1376 -lipids A9_02	2.20751	0.00426092	0.190222	0.00341038	0.0151109	0	0	0	0	0	0.00436094	0.00464477	0.020237	0.00861936	0.07419	0.0335718	0.198882	0.0230005	0.243247
18:1(n-7) FA
	M+0	M+1	M+2	M+3	M+4	M+5	M+6	M+7	M+8	M+9	M+10	M+11	M+12	M+13	M+14	M+15	M+16	M+17	M+18
AL1376 +lipids DMSO_01	0.359879	0.00430028	0.109691	0.00147432	0.00374426	0	0	0	0.00033414	0	0.00034865	0	0.00341073	0.0022533	0.0144299	0.00654083	0.0362692	0.0007798	0.0437757
AL1376 +lipids DMSO_02	0.436972	0.0121253	0.127468	0.004522	0.0041183	0	0.00109689	0	0	0	0.00049164	0.00174696	0.00377301	0.00216061	0.0160837	0.00733391	0.0444248	0.0009934	0.0570874
AL1376 +lipids A9_01	0.444022	0.00973718	0.0621429	0.00247815	0.00258005	0	0.00226048	0	0	0	0	0	0	0	0	0	0.00268501	0.00176216	0.00334313
AL1376 +lipids A9_02	0.486782	0.00754211	0.063799	0.00208627	0.00248705	0	0	0	0	0	0	0	0	0	0	0	0.0040674	0.00133072	0.00458318
AL1376 -lipids DMSO_01	0.2487	0.00674721	0.0789902	0.00204679	0.00362938	0.00191283	0.00254979	0	0	0	0	0.00143587	0.00538161	0.00371791	0.0257206	0.0140169	0.0791327	0.00649019	0.117366
AL1376 -lipids DMSO_02	0.276607	0.00214007	0.0828732	0.0050178	0.00542106	0	0.00513003	0	0	0	0.00095767	0.00036193	0.00706263	0.00507962	0.0293285	0.0177198	0.0956797	0.00913952	0.1371
AL1376 -lipids A9_01	0.410557	0.00516437	0.0353281	0	0	0	0	0	0	0	1e-08	0	0.00056127	0	0	0.0005611	0.00574203	0.00148609	0.014494
AL1376 -lipids A9_02	0.439079	0.00863236	0.0395969	0.00056453	0.00149419	0	0	0	0	0	1e-07	0.00198645	0	0	0.00061834	0	0.00996969	0.00028785	0.0076952
20:0 FA
	M+0	M+1	M+2	M+3	M+4	M+5	M+6	M+7	M+8	M+9	M+10	M+11	M+12	M+13	M+14	M+15	M+16	M+17	M+18	M+19	M+20
AL1376 +lipids DMSO_01	0.252965	0.00768629	0.210816	0.0127993	0.146384	0.0005708	0.00681859	0	0	0	0.00072241	0	0.00621542	0.00250163	0.0218996	0.01286	0.0595764	0.0327353	0.155876	0.0424859	0.191397
AL1376 +lipids DMSO_02	0.323988	0.00620347	0.262885	0.0176017	0.190524	0.00700837	0.00687634	0	0	0	0.00106975	0.00044038	0.00840126	0.00382395	0.0257174	0.017182	0.0835706	0.0429178	0.207483	0.0577428	0.254034
AL1376 +lipids A9_01	0.340094	0.0120733	0.526168	0.0341773	0.434981	0.0044945	0.0181588	0.00154137	0.0027802	0	0.00238483	0.00122393	0.0135642	0.00562912	0.0439031	0.0255261	0.132326	0.0689335	0.314314	0.0825542	0.375298
AL1376 +lipids A9_02	0.347207	0.0260152	0.56403	0.037457	0.462343	0.00262385	0.019827	0.00041415	0.00208165	0	0.00404484	0.00235226	0.0140329	0.00730878	0.0474641	0.0264289	0.142058	0.0749538	0.345138	0.100261	0.431773
AL1376 -lipids DMSO_01	0.200525	0.00262101	0.090125	0.00994893	0.0801112	0.00044923	0.00409023	0	0.00034265	0	0	0	0.00522665	0.00146902	0.0197728	0.0153577	0.071511	0.0468026	0.217473	0.0671965	0.31941
AL1376 -lipids DMSO_02	0.222203	0.0113855	0.10085	0.0139287	0.0889513	0	0.00754148	0	0.00030201	0	0	0	0.00472203	0.00315199	0.0194808	0.0159727	0.0797995	0.0537142	0.254834	0.0832312	0.370874
AL1376 -lipids A9_01	0.360561	0.00281744	0.299197	0.0244398	0.255121	0	0.0123399	0	0.00039026	0	0.00157008	0	0.0189767	0.00843846	0.0462218	0.028887	0.150172	0.0791555	0.378325	0.0966411	0.422195
AL1376 -lipids A9_02	0.400442	0.00966287	0.31968	0.0203903	0.261104	0.00619813	0.0115556	0	0.00183102	0	0	0	0.0125889	0.00636511	0.0568211	0.0319162	0.166779	0.0847682	0.395206	0.100016	0.468348
20:1(n-9) FA
	M+0	M+1	M+2	M+3	M+4	M+5	M+6	M+7	M+8	M+9	M+10	M+11	M+12	M+13	M+14	M+15	M+16	M+17	M+18	M+19	M+20
AL1376 +lipids DMSO_01	0.0481316	0.0246422	0.0738838	0	0.0166508	0.00505823	0	0	0	0	0	0	0	0	0	0.0123043	0.0139621	0.0257896	0.016122	0.0122646	0.0158809
AL1376 +lipids DMSO_02	0.0604941	0.00587126	0.0772619	0.00020083	0.0187506	0.00213079	0	0	0	0	0	0	0	0	0.00280559	0	0.00678547	0.00504605	0.0109709	0.0061196	0.015559
AL1376 +lipids A9_01	0.0642086	0.00514207	0.0388358	0	0	0	0	0	0	0	0	0	0	0	0	0	0	0	0	0	0
AL1376 +lipids A9_02	0.0674507	0.00979422	0.0597495	0.00431761	0.00594606	8.49e-05	0	0	0	0	0	0	0	0	0	0	0	0	0	0.00802859	0
AL1376 -lipids DMSO_01	0.0446337	0.0117108	0.0393541	0	0.00934486	0.00236352	0	0	0	0	0	0	0	0	0.00053521	0	0.00890009	0.00524726	0.0216647	0.0113745	0.0259392
AL1376 -lipids DMSO_02	0.0551977	0.0103326	0.0963176	0.00668855	0.0110156	0.0113497	0	0	0	0	0	0	0	0	0	0	0.0255809	0.00601362	0.0389891	0.0238782	0.032869
AL1376 -lipids A9_01	0.0873632	0.00616292	0.0213653	0	0.00244481	0	0	0	0	0	0	0	0	0	0	0	0	0	0	0	0.00279485
AL1376 -lipids A9_02	0.100028	0.00626054	0.0251745	0	0	0	0	0	0	0	0	0	0	0	0	0	0	0	0	0	0
22:0 FA
	M+0	M+1	M+2	M+3	M+4	M+5	M+6	M+7	M+8	M+9	M+10	M+11	M+12	M+13	M+14	M+15	M+16	M+17	M+18	M+19	M+20	M+21	M+22
AL1376 +lipids DMSO_01	0.500823	0.0131714	0.141486	0.0209087	0.331682	0.016065	0.21457	0.00338144	0.00890023	0	0.00134474	0	0	0.025323	0.0260965	0.0125274	0.0399887	0.0208901	0.106543	0.0500277	0.215998	0.0587376	0.233597
AL1376 +lipids DMSO_02	0.620759	0.0120263	0.179052	0.0228504	0.410017	0.024078	0.261506	0.0060109	0.0105395	0	0.00090508	0	0	0.0625104	0.0629938	0.0175954	0.0450444	0.0266833	0.132042	0.0597148	0.275268	0.0768234	0.303705
AL1376 +lipids A9_01	0.606275	0.0133237	0.19672	0.0423591	0.583376	0.0348533	0.428927	0.00116431	0.017565	0	0.00373221	0	0	0	0.0373293	0.0245647	0.0534625	0.0345944	0.153451	0.0668443	0.298755	0.073843	0.302998
AL1376 +lipids A9_02	0.646451	0.0152472	0.218123	0.0333511	0.617676	0.0402598	0.453466	0	0.0197513	0.00057772	0.00340108	0	0	0.00027138	0.042719	0.0159613	0.0595304	0.0311875	0.160216	0.0704966	0.325304	0.0866391	0.340708
AL1376 -lipids DMSO_01	0.487434	0.00389245	0.115922	0.012683	0.159209	0.0107321	0.118672	0.00139685	0.00739107	0	0.00090526	0	0	0.0572548	0.0176598	0.0124382	0.0392191	0.02863	0.125029	0.0705568	0.296512	0.0904216	0.366344
AL1376 -lipids DMSO_02	0.543371	0.00744222	0.125136	0.0158381	0.178788	0.0129465	0.131008	0.00235567	0.00928486	0	0.00157508	0	0	0	0	0.0275659	0.0411685	0.0316635	0.133013	0.07785	0.347506	0.108267	0.440051
AL1376 -lipids A9_01	0.811344	0.00982726	0.188688	0.0204095	0.371858	0.0236224	0.26968	0.00395523	0.0126555	0	0.00106837	0	0	0	0.021486	0.0272712	0.0703069	0.0403994	0.188343	0.0797358	0.365836	0.089922	0.392184
AL1376 -lipids A9_02	0.857317	0.0262621	0.192882	0.0303712	0.404253	0.0221633	0.286585	0.00261141	0.0113816	0	0	0	0	0.078519	0.0581094	0.0247021	0.0722824	0.0429577	0.197156	0.0829211	0.409422	0.0969761	0.407508
24:0 FA
	M+0	M+1	M+2	M+3	M+4	M+5	M+6	M+7	M+8	M+9	M+10	M+11	M+12	M+13	M+14	M+15	M+16	M+17	M+18	M+19	M+20	M+21	M+22	M+23	M+24
AL1376 +lipids DMSO_01	0.921199	0.0137976	0.246088	0.0145747	0.265597	0.0451208	0.526255	0.0401595	0.325939	0.0133819	0.0147841	0	0.00378541	0	0.00571409	0.00391595	0.0236892	0.0260811	0.0768977	0.0456195	0.194743	0.0926297	0.379686	0.1016	0.389589
AL1376 +lipids DMSO_02	1.12987	0.00636838	0.315627	0.0207876	0.332549	0.0556957	0.660927	0.047293	0.42149	0.0109246	0.0185476	0	0.00340046	0	0.00890883	0.00451916	0.0284322	0.0203881	0.0890223	0.0552851	0.250515	0.118654	0.490152	0.136924	0.514027
AL1376 +lipids A9_01	1.07937	0.0143404	0.305087	0.023046	0.396851	0.0823054	0.948833	0.0695104	0.644659	0.00711803	0.0301689	0	0.00551134	0.00087717	0.00965848	0.00530656	0.0380404	0.0269773	0.107477	0.0640649	0.275788	0.124648	0.522888	0.138816	0.508057
AL1376 +lipids A9_02	1.15337	0.0250714	0.335691	0.0274098	0.424364	0.0924947	1.02585	0.0817323	0.740906	0.0158312	0.0299643	0.00109789	0.00727662	0.00113906	0.0126344	0.00707545	0.0388783	0.0298887	0.120582	0.0711518	0.314333	0.143036	0.620798	0.160211	0.602304
AL1376 -lipids DMSO_01	0.919035	0.0259828	0.219833	0.00780141	0.22345	0.0212795	0.270503	0.0171117	0.187518	0.00923804	0.0124198	0	0.00302047	0	0.00429593	0.00146998	0.0225241	0.0151261	0.0696951	0.0460224	0.223374	0.118406	0.513968	0.152756	0.594177
AL1376 -lipids DMSO_02	1.04644	0.00288602	0.256323	0.0121295	0.232834	0.0410071	0.31447	0.022458	0.223386	0.0147251	0.0135803	0	0.00229075	0	0.00319343	0.00445315	0.0231293	0.0221793	0.0802614	0.0545175	0.257936	0.145791	0.623844	0.199216	0.759908
AL1376 -lipids A9_01	1.52158	0.0129586	0.3318	0.0239397	0.388493	0.0816417	0.604884	0.04592	0.428904	0.0282947	0.0216021	9.51e-05	0.00432572	0.00054945	0.0114161	0.0043508	0.0402738	0.0284022	0.123519	0.0732662	0.321733	0.147399	0.622577	0.154109	0.608651
AL1376 -lipids A9_02	1.62758	0.00604331	0.360681	0.0261145	0.405629	0.0725271	0.660402	0.062893	0.459091	0.0185984	0.0216183	0	0.0042841	0	0.00827751	0.0033567	0.0461927	0.0328313	0.135204	0.0822444	0.357259	0.156356	0.683003	0.166591	0.656742
FASA Parameters: D0, D1, and D2 calculated from 16:0 FA data
	D0	D1	D2
AL1376 +lipids DMSO_01	0.0744118	0.0222451	0.903343
AL1376 +lipids DMSO_02	0.0718365	0.0221751	0.905988
AL1376 +lipids A9_01	0.0747866	0.0221456	0.903068
AL1376 +lipids A9_02	0.072727	0.0222482	0.905025
AL1376 -lipids DMSO_01	0.0635815	0.0212585	0.91516
AL1376 -lipids DMSO_02	0.0602308	0.0215388	0.91823
AL1376 -lipids A9_01	0.0704318	0.020844	0.908724
AL1376 -lipids A9_02	0.0706989	0.0210827	0.908218
FASA Rate Calculations
	S Values												Total Pool Size												de novo synthesized Pool Size												de novo synthesized Pool Size Rate
	14:0	16:0	16:1(n-10)	16:1(n-7)	18:0	18:1(n-9)	18:1(n-7)	20:0	20:1(n-9)	22:0	24:0		14:0	16:0	16:1(n-10)	16:1(n-7)	18:0	18:1(n-9)	18:1(n-7)	20:0	20:1(n-9)	22:0	24:0		14:0	16:0	16:1(n-10)	16:1(n-7)	18:0	18:1(n-9)	18:1(n-7)	20:0	20:1(n-9)	22:0	24:0		14:0	16:0	16:1(n-10)	16:1(n-7)	18:0	18:1(n-9)	18:1(n-7)	20:0	20:1(n-9)	22:0	24:0		Accumulated FASN products	Accumulated FASN rate	Average
AL1376 +lipids DMSO_01	0.725375	0.57023	0.298002	0.487098	0.391688	0.268872	0.188711	0.451565	0.341572	0.370827	0.351601		1.09547	15.2457	0.197411	0.31111	12.8271	2.88244	0.587232	1.16431	0.26469	2.11879	3.77085		0.794625	8.69356	0.0588287	0.151541	5.02423	0.775007	0.110817	0.525761	0.0904108	0.785705	1.32584		0.0331094	0.362232	0.0024512	0.00631421	0.209343	0.032292	0.00461737	0.0219067	0.00376712	0.0327377	0.0552431		18.3363	0.764013	0.86163
AL1376 +lipids DMSO_02	0.730195	0.578569	0.274386	0.482948	0.399605	0.275425	0.199237	0.460364	0.221675	0.377462	0.35764		1.28343	18.8247	0.236503	0.386423	15.8166	3.61424	0.720398	1.51747	0.211996	2.75942	4.74031		0.937156	10.8914	0.064893	0.186622	6.3204	0.995452	0.14353	0.698589	0.0469941	1.04158	1.69532		0.0390482	0.453808	0.00270388	0.00777592	0.26335	0.0414771	0.00598041	0.0291079	0.00195809	0.043399	0.0706384		23.0219	0.959246
AL1376 +lipids A9_01	0.698364	0.532365	0.266516	0.156724	0.40727	0.0829876	0.0277048	0.433981	0.0181485	0.340917	0.329728		1.14149	15.5674	0.232473	0.172679	20.1591	2.24638	0.531011	2.44013	0.108186	3.21299	5.4294		0.797173	8.28752	0.0619577	0.0270629	8.21021	0.186421	0.0147116	1.05897	0.00196342	1.09537	1.79022		0.0332155	0.345313	0.00258157	0.00112762	0.342092	0.00776756	0.000612982	0.0441237	8.1809e-05	0.0456402	0.0745927		21.5316	0.897149	0.956018
AL1376 +lipids A9_02	0.703644	0.546906	0.299343	0.177328	0.421105	0.0879051	0.0257313	0.447694	0.0710202	0.345495	0.344967		1.23274	17.4472	0.265143	0.200065	21.7074	2.43194	0.572678	2.65781	0.155372	3.3693	6.0831		0.867413	9.54196	0.0793686	0.0354771	9.14108	0.21378	0.0147358	1.18989	0.0110345	1.16408	2.09847		0.0361422	0.397582	0.00330702	0.00147821	0.380878	0.0089075	0.000613991	0.0495787	0.000459772	0.0485033	0.0874361		24.3573	1.01489
AL1376 -lipids DMSO_01	0.84096	0.788167	0.504161	0.742381	0.658653	0.510817	0.438145	0.663592	0.424109	0.514757	0.475439		1.25048	15.6485	0.214625	0.65588	11.5986	3.54372	0.597838	1.15243	0.181068	2.23181	3.67901		1.0516	12.3336	0.108205	0.486913	7.63944	1.81019	0.26194	0.764745	0.0767925	1.14884	1.74914		0.0438168	0.513901	0.00450856	0.020288	0.31831	0.0754246	0.0109142	0.0318644	0.00319969	0.0478683	0.0728809		27.4314	1.14298	1.24521
AL1376 -lipids DMSO_02	0.848964	0.796363	0.535347	0.748166	0.666689	0.523811	0.452086	0.666246	0.396213	0.528758	0.493842		1.40035	18.2982	0.244037	0.763545	13.3025	4.07612	0.679619	1.33094	0.318232	2.64879	4.35696		1.18885	14.572	0.130645	0.571258	8.86861	2.13511	0.307247	0.886734	0.126088	1.40057	2.15165		0.0495354	0.607165	0.00544352	0.0238024	0.369525	0.0889631	0.0128019	0.0369472	0.00525366	0.0583569	0.0896521		32.3387	1.34745
AL1376 -lipids A9_01	0.806804	0.789882	0.482694	0.4355	0.613352	0.204313	0.0581508	0.54849	0.0499506	0.410531	0.371849		1.50585	24.9801	0.340759	0.330013	23.8063	2.71494	0.473894	2.18545	0.120131	3.75653	5.63068		1.21493	19.7313	0.164482	0.14372	14.6017	0.554697	0.0275573	1.1987	0.00600063	1.54217	2.09376		0.0506221	0.822139	0.00685343	0.00598835	0.608403	0.0231124	0.00114822	0.0499457	0.000250026	0.0642573	0.0872402		41.279	1.71996	1.7874
AL1376 -lipids A9_02	0.800296	0.785405	0.494109	0.462081	0.611944	0.200472	0.0497654	0.55208	0.0198089	0.414753	0.376073		1.59739	27.1648	0.36322	0.372165	25.9471	3.03127	0.509924	2.35367	0.131463	3.52277	6.05352		1.27838	21.3354	0.17947	0.17197	15.8781	0.607686	0.0253766	1.29942	0.00260414	1.46108	2.27656		0.0532659	0.888973	0.00747793	0.00716542	0.661589	0.0253202	0.00105736	0.0541423	0.000108506	0.0608782	0.0948568		44.516	1.85483
																																				Averages
																																					de novo synthesized Pool Size Rate
																																					14:0	16:0	16:1(n-10)	16:1(n-7)	18:0	18:1(n-9)	18:1(n-7)	20:0	20:1(n-9)	22:0	24:0
																																				Vehicle +lipids	0.0360788	0.40802	0.00257754	0.00704506	0.236346	0.0368846	0.00529889	0.0255073	0.0028626	0.0380683	0.0629408
																																				A9 +lipids	0.0346789	0.371447	0.0029443	0.00130292	0.361485	0.00833753	0.000613486	0.0468512	0.00027079	0.0470717	0.0810144
																																				Vehicle -lipids	0.0466761	0.560533	0.00497604	0.0220452	0.343918	0.0821939	0.011858	0.0344058	0.00422668	0.0531126	0.0812665
																																				A9 -lipids	0.051944	0.855556	0.00716568	0.00657689	0.634996	0.0242163	0.00110279	0.052044	0.000179266	0.0625677	0.0910485

### Sheet: Fig 3c,f Replicate 2
Supplementary Table 1. Raw data used for fatty acid source analysis (FASA) synthesis rate calculations in Fig. 3, Extended Data Fig. 2, Extended Data Fig. 5, and Extended Data Fig. 6
Normalized total ion counts of mass isotopomers for the indicated fatty acid (FA)
14:0 FA
	M+0	M+1	M+2	M+3	M+4	M+5	M+6	M+7	M+8	M+9	M+10	M+11	M+12	M+13	M+14
AL1376 +lipids DMSO_01	0.645709	0.00429804	0.0447635	0.00032269	0.00729886	0.00206847	0.0213643	0.00325183	0.0602693	0.0226804	0.156441	0.0464146	0.306369	0.0548525	0.309243
AL1376 +lipids DMSO_02	0.723307	0.00863997	0.0478229	0.002415	0.00600004	0.0016263	0.0220674	0.00451882	0.0624366	0.0218485	0.169549	0.0525149	0.333062	0.0599939	0.336028
AL1376 +lipids A9_01	0.772054	0.00223521	0.0446726	0	0.00691919	0.00244196	0.0234253	0.00668703	0.0677898	0.0203421	0.179444	0.0500636	0.30644	0.049358	0.28876
AL1376 +lipids A9_02	0.782691	0.00736006	0.0509379	0	0.010732	0.00455684	0.0260514	0.00541454	0.0666408	0.022985	0.168021	0.0604697	0.34515	0.0626248	0.338135
AL1376 -lipids DMSO_01	0.265995	0.0061971	0.0411482	0	0	0	0.00355026	0.00310215	0.0157387	0.00930011	0.0753763	0.0374675	0.229918	0.0627795	0.356064
AL1376 -lipids DMSO_02	0.465179	0.00157959	0.0615974	0	0.00342286	0	0.00215364	0	0.0276759	0.0150712	0.131234	0.0696539	0.370697	0.0930394	0.573206
AL1376 -lipids A9_01	0.369627	0.00853298	0.0404399	0	0.00091271	0	0.00431242	0.00497148	0.0247272	0.0077944	0.108804	0.0462301	0.317972	0.0726514	0.426221
AL1376 -lipids A9_02	0.32016	0.0065253	0.0363376	0.00102609	0	0	0.00619893	0.0022395	0.0269989	0.0135	0.0979648	0.0432466	0.277548	0.0639793	0.397645
16:0 FA
	M+0	M+1	M+2	M+3	M+4	M+5	M+6	M+7	M+8	M+9	M+10	M+11	M+12	M+13	M+14	M+15	M+16
AL1376 +lipids DMSO_01	14.6013	0	0.2429	0.0187261	0.0388114	0.00737081	0.0613673	0.0108323	0.188007	0.0745474	0.589737	0.241706	1.54132	0.507384	2.88334	0.508497	2.71038
AL1376 +lipids DMSO_02	16.2413	0.0709106	0.257552	0.020712	0.0462841	0.00417332	0.0682262	0.0199751	0.203963	0.0749627	0.622779	0.251497	1.68834	0.561504	3.27412	0.589799	3.15851
AL1376 +lipids A9_01	16.3419	0.0309642	0.267792	0.020205	0.0483067	0.00419675	0.0709916	0.0283195	0.199862	0.0720906	0.572611	0.22149	1.40497	0.423428	2.51869	0.44056	2.33996
AL1376 +lipids A9_02	16.9248	0.118306	0.290996	0.0196754	0.0531864	0.00499721	0.0684877	0.0201949	0.203962	0.0793503	0.607403	0.246267	1.55971	0.494836	2.89218	0.521684	2.74953
AL1376 -lipids DMSO_01	3.71435	0	0.122697	0.0133252	0.0334002	0	0.0251116	0.0079726	0.0650295	0.0367318	0.292701	0.17345	1.14875	0.55584	3.19978	0.830189	4.50162
AL1376 -lipids DMSO_02	8.8965	0	0.246795	0.00235393	0.0516107	0.00471609	0.0256209	0.00940393	0.116822	0.05504	0.51095	0.312409	2.02275	1.02691	5.84477	1.57982	8.38487
AL1376 -lipids A9_01	6.28927	0	0.193963	0.0120124	0.0344524	0.00463549	0.0280041	0.011523	0.0950864	0.0581583	0.463408	0.261533	1.73205	0.763995	4.54288	1.08948	5.85952
AL1376 -lipids A9_02	3.92586	0	0.132512	0.0152468	0.0269863	0.00116784	0.0192371	0.0080666	0.0685878	0.04079	0.346215	0.20356	1.38346	0.602996	3.692	0.867809	4.75677
16:1(n-10) FA
	M+0	M+1	M+2	M+3	M+4	M+5	M+6	M+7	M+8	M+9	M+10	M+11	M+12	M+13	M+14	M+15	M+16
AL1376 +lipids DMSO_01	0.315161	0	0.0111313	0	0.00110864	0	0	0	0	0	0.00130615	0	0.00657981	0.00659655	0.0180443	0	0.0174947
AL1376 +lipids DMSO_02	0.353822	0	0.0165664	0	0	0	0	0	2e-08	0	0.00136493	0	0.00695272	0.00401512	0.0173994	0.00163015	0.0225612
AL1376 +lipids A9_01	0.354624	0	0	0	0	0	0	0	2e-08	0	0.00133401	0	0.00594731	0	0.0138517	0	0.0162571
AL1376 +lipids A9_02	0.373084	0	0	0	0	0	0.00516338	0.00145541	0.0027186	0	0	0	0.00999937	0.0094533	0.0196664	0	0.0163651
AL1376 -lipids DMSO_01	0.161822	0	0.00043659	0	0	0	0	0	0.00285669	0	0.00174076	0.00068137	0.00866263	0.00806532	0.0293	0.00868549	0.0403114
AL1376 -lipids DMSO_02	0.282286	0	0.0071588	0	0	0	0	0	2e-08	0	0.00140933	0	0.0188964	0.0190969	0.0643491	0.0145066	0.0757669
AL1376 -lipids A9_01	0.244067	0.0127198	0.00292154	0	0	0	2.9e-07	0.0019345	0	0	0.00640058	0.00074739	0.0167025	0.0110517	0.0508751	0.00871534	0.0733948
AL1376 -lipids A9_02	0.205571	0	0.00147818	0	0	0	0	0	0.00069219	0	0.00588434	0	0.0183624	0.00896417	0.0449331	0.0115125	0.0558468
16:1(n-7) FA
	M+0	M+1	M+2	M+3	M+4	M+5	M+6	M+7	M+8	M+9	M+10	M+11	M+12	M+13	M+14	M+15	M+16
AL1376 +lipids DMSO_01	0.372751	0	0.0243183	0	0	0	0	0	7e-08	0	0.00583643	0	0.0175999	0.0139845	0.0366621	0.00658119	0.0448185
AL1376 +lipids DMSO_02	0.391607	0	0.0232229	0	0	0	0	0	0.00214197	0	0.00823003	0.00046628	0.0212045	0	0.0436796	0.00606404	0.0548773
AL1376 +lipids A9_01	0.314844	0	0.0175701	0	0	0	0	0	0	0	0	0	0	0	0.00296749	0	0
AL1376 +lipids A9_02	0.325442	0	0.00353953	0	0	0	0	0	0.00272383	0	0	0	0	0	0.00374621	0	0
AL1376 -lipids DMSO_01	0.22725	0.00243841	0.0160877	0	0.00204832	0	0	0.00082084	0.00526542	0	0.0102182	0.00443654	0.0399219	0.0220936	0.105136	0.0255194	0.143955
AL1376 -lipids DMSO_02	0.389304	0	0.0133224	0	0.00680547	0	0	0	0.00256634	0	0.0148711	0.0124256	0.0709936	0.0565389	0.182908	0.0524984	0.261625
AL1376 -lipids A9_01	0.267652	0.0106023	0.00816724	0	0	0	0	0	3e-08	0	0.00237435	0	0.0178349	0.00781439	0.0291993	0.00853654	0.0395003
AL1376 -lipids A9_02	0.202385	0	0.00831463	0	0	0	0	0	2e-08	0	0.0014548	0	0.00908629	0.00665942	0.0252519	0.00420266	0.0440709
18:0 FA
	M+0	M+1	M+2	M+3	M+4	M+5	M+6	M+7	M+8	M+9	M+10	M+11	M+12	M+13	M+14	M+15	M+16	M+17	M+18
AL1376 +lipids DMSO_01	12.8847	0.234901	3.92068	0.0486869	0.15223	0.00340305	0.03319	0.00682852	0.0455848	0.0220447	0.13469	0.0548417	0.389451	0.176278	0.974102	0.218954	1.60029	0.303303	1.3935
AL1376 +lipids DMSO_02	14.347	0.240739	4.28658	0.0309191	0.147763	0.00641352	0.0368481	0.00586514	0.05304	0.0215763	0.149419	0.0668325	0.432681	0.179495	1.07429	0.254004	1.80905	0.337579	1.58296
AL1376 +lipids A9_01	16.0736	0.346326	6.0628	0.0421316	0.206143	0.0116712	0.0442796	0.00851158	0.0737492	0.0343901	0.176056	0.0574107	0.492305	0.191159	1.15646	0.269452	1.84109	0.336808	1.59076
AL1376 +lipids A9_02	16.5866	0.321344	6.43707	0.0378207	0.205416	0.0173879	0.0390156	0.0105575	0.0654737	0.0263454	0.187636	0.0844703	0.538145	0.222664	1.30562	0.335246	2.16775	0.39719	1.95335
AL1376 -lipids DMSO_01	2.51761	0.059525	1.50879	0.015636	0.0908496	0.00570649	0.0263801	7.44e-05	0.0143303	0.0117981	0.064058	0.0370795	0.240734	0.138024	0.867506	0.319904	2.13712	0.554715	2.66302
AL1376 -lipids DMSO_02	7.19916	0.162928	2.42594	0.038094	0.139889	0.00864843	0.0472641	0	0.0260223	0.0125078	0.0924815	0.0599309	0.385122	0.25235	1.4771	0.579342	3.73909	1.00534	4.7996
AL1376 -lipids A9_01	6.79389	0.228522	3.90406	0.0597536	0.197405	0.0077779	0.0403376	0.0018854	0.0394302	0.0272163	0.144061	0.0784443	0.568801	0.326502	1.96365	0.712559	4.39933	1.01615	4.94765
AL1376 -lipids A9_02	3.74662	0.16512	2.98505	0.0262155	0.147068	0.00536411	0.0252642	0	0.0285623	0.0179135	0.102973	0.0649223	0.441754	0.231807	1.47602	0.542866	3.40194	0.807699	3.8986
18:1(n-9) FA
	M+0	M+1	M+2	M+3	M+4	M+5	M+6	M+7	M+8	M+9	M+10	M+11	M+12	M+13	M+14	M+15	M+16	M+17	M+18
AL1376 +lipids DMSO_01	3.84563	0.0233997	0.514156	0.0126052	0.0322706	0.00631433	0.0008338	0	0.00644637	0	0.0161324	0.0030653	0.0491644	0.0169123	0.108725	0.0430048	0.19302	0	0.140143
AL1376 +lipids DMSO_02	4.22426	0.019497	0.587254	0.0144287	0.0267767	0.00418776	0	0	0	0	0.0186151	0.0111634	0.0492677	0.00267331	0.121048	0.042759	0.208864	0	0.16383
AL1376 +lipids A9_01	3.69888	0.00274201	0.219015	0.0165838	0.0114885	0	0.00097946	0	0	0	2.2e-07	0.00523518	0	0	0.0133966	0	0	0	0.0145882
AL1376 +lipids A9_02	3.95834	0.0164318	0.245792	0.00611884	0.00778411	0	0	0	0	0	0	0	0	0	0.0277494	0.00610393	0.00607961	0	0.0108168
AL1376 -lipids DMSO_01	2.02166	0	0.385828	0.0205897	0.017337	0	0.0185375	0	0	0	0.0165743	0.016202	0.0522887	0.0332929	0.194654	0.0898881	0.473077	0.0628254	0.567017
AL1376 -lipids DMSO_02	3.69194	0.0120631	0.667007	0.0201196	0.0532875	0	0.0095609	0	0.00760758	0	0.0235292	0.014793	0.0953506	0.0626134	0.348397	0.178433	0.84997	0.117124	1.00921
AL1376 -lipids A9_01	2.84707	0	0.254909	0.0120652	0.013613	0.00335928	0.00234084	0	0	0	0.00253303	0.00501695	0.0229518	0.0104811	0.07634	0.0373105	0.172903	0	0.156397
AL1376 -lipids A9_02	2.07164	0	0.191883	0.00517625	0.00336612	0.00133581	0.0120281	0	0	0	0.00642904	0.00459581	0.018079	0.00860538	0.0598361	0.027146	0.135287	0	0.128811
18:1(n-7) FA
	M+0	M+1	M+2	M+3	M+4	M+5	M+6	M+7	M+8	M+9	M+10	M+11	M+12	M+13	M+14	M+15	M+16	M+17	M+18
AL1376 +lipids DMSO_01	0.95757	0.00988829	0.194541	0.0152744	0.00799791	0	0.00478375	0	0	0	0	0	0.00625132	0	0.0203419	0.00717481	0.027388	0.00336126	0.0151281
AL1376 +lipids DMSO_02	1.05791	0.00983115	0.208008	0.00636441	0.0136939	0	0	0	0	0	1.3e-07	0.0010567	0.00757469	0	0.0129253	0.012123	0.0346964	0	0.0169022
AL1376 +lipids A9_01	1.10357	0	0.114783	0.014595	0.00377352	0	0	0	0	0	5e-08	0.00098037	0	0	0	0	0.00653639	0	0.00242165
AL1376 +lipids A9_02	1.09932	0.00883073	0.129327	0.0145328	0.00518221	0	0.00204093	0	0	0	0	0	0	0	0	0.00524826	0.00744411	0.00058391	0.00209415
AL1376 -lipids DMSO_01	0.470087	0	0.113697	0.00294473	0.00836359	0	0.00079596	0	0	0	0	0.00175311	0.00595925	0.00324109	0.0279289	0.0124431	0.0734657	0.00142589	0.0594007
AL1376 -lipids DMSO_02	0.773881	0.012486	0.185394	0.00763867	0.0127036	0	0.00050391	0	0	0	0.00368118	0	0.00914979	0.00387267	0.0536365	0.0300151	0.130717	0.00222887	0.122979
AL1376 -lipids A9_01	0.678432	0.0151794	0.0586428	0.0020338	0	0	0.00129705	0	0	0	0	0	0	0	0	0	0.00335965	0	0.00076977
AL1376 -lipids A9_02	0.50563	0	0.0397303	0.00771028	0	0	0.00490979	0	0	0	0	0	0	0	1e-08	0.00413639	0.00207327	0	0.00014486
20:0 FA
	M+0	M+1	M+2	M+3	M+4	M+5	M+6	M+7	M+8	M+9	M+10	M+11	M+12	M+13	M+14	M+15	M+16	M+17	M+18	M+19	M+20
AL1376 +lipids DMSO_01	0.55169	0	0.282168	0	0.237632	0	0.00601818	0	0.00098067	0	0	0.00283002	0.0286723	0	0	0	0.0969798	0.059383	0.116318	0.0299934	0.092612
AL1376 +lipids DMSO_02	0.578092	0	0.325663	0	0.257522	0.00782891	0.0114982	0	0	0	0	5.26e-06	0.0296832	0	0.0422149	0	0.00250264	0.0388754	0.125449	0.0243975	0.0990718
AL1376 +lipids A9_01	0.60527	0	0.726733	0	0.523511	0.00918957	0.0221338	0	0	0	0.0038951	0.00084676	0.0336521	0	0.0624659	0	0.0507574	0.0558728	0.201834	0.0390444	0.157089
AL1376 +lipids A9_02	0.688507	0	0.787603	0	0.564818	0.0106327	0.0163554	0	0.00343627	0	0.00738284	0.00233934	0.0442732	0	0.0397963	0	0.132275	0.093394	0.246523	0.0526278	0.197984
AL1376 -lipids DMSO_01	0.182574	0	0.0475078	0	0.121896	0.00121541	0.00723614	0	0.00199565	0	0	9.9e-07	0.0166592	0	0.0289242	0	0.00989733	0.0497408	0.176381	0.0463238	0.199645
AL1376 -lipids DMSO_02	0.515402	0	0.172307	0	0.21076	0.011993	0.013609	0	0.00275802	0	0	0	0	0	0	0	0.268965	0.192489	0.320022	0.0832678	0.355332
AL1376 -lipids A9_01	0.349234	0	0.326162	0	0.372857	0.00822009	0.0175511	0	0.00218628	0	0	2.6e-06	0.0269205	0	0.0754889	0	0.119793	0.0899301	0.385323	0.0975645	0.405132
AL1376 -lipids A9_02	0.202744	0	0.232683	0	0.306515	0.00651121	0.0156179	0	0.00504871	0	0.00064511	0	0.0200132	0	0.0509566	0	0.0717353	0.0723421	0.305042	0.0793268	0.31448
20:1(n-9) FA
	M+0	M+1	M+2	M+3	M+4	M+5	M+6	M+7	M+8	M+9	M+10	M+11	M+12	M+13	M+14	M+15	M+16	M+17	M+18	M+19	M+20
AL1376 +lipids DMSO_01	0.168459	0	0.176986	0	0.0213042	0	0.0020343	0	0	0	0	0	0	0	2e-08	0	0	0	0	0	0.00845979
AL1376 +lipids DMSO_02	0.149056	0.0187093	0.103687	0	0.0161847	0	0	0	0	0	0	0	0	0	0	0	0.00588019	0	0.0115868	0	0.00332538
AL1376 +lipids A9_01	0.14019	0.0371082	0.0652308	0	0	0.00502389	0	0	0	0	0	0	0	0	0	0	0	0	0	0	0.00309449
AL1376 +lipids A9_02	0.157156	0	0.151952	0	0	0.0111425	0	0	0	0	0	0	0	0	1.67e-06	0	0	0	0	0	0
AL1376 -lipids DMSO_01	0.0855591	0.00483752	0.0638384	0	0.00428449	0	0	0	0	0	0	0	0	0	0	0	0.00896743	0	0.0028177	0	0.0228415
AL1376 -lipids DMSO_02	0.147781	0.00356872	0.161501	0	0.0145902	0	0.00117768	0	0	0	0	0	0	0	0.0197282	0	0	0	0.0310403	0	0.0376879
AL1376 -lipids A9_01	0.14168	0.0144899	0.0367379	0	0	0	0	0	0	0	0	0	0	0	1e-08	0	0.00463636	0	0	0	0
AL1376 -lipids A9_02	0.102528	0.0102689	0.0300978	0	0	0	0.00084918	0	0	0	0	0	0	0	0	0	0	0	0	0.00494082	0
22:0 FA
	M+0	M+1	M+2	M+3	M+4	M+5	M+6	M+7	M+8	M+9	M+10	M+11	M+12	M+13	M+14	M+15	M+16	M+17	M+18	M+19	M+20	M+21	M+22
AL1376 +lipids DMSO_01	1.38971	0.0762247	0.373832	0.0697184	0.672912	0.0450525	0.359624	0.0112626	0.00923167	0	0.00422848	0	0	0	0.104392	0.00553162	0.0850503	0.035448	0.15313	0.0470152	0.199706	0.035126	0.137271
AL1376 +lipids DMSO_02	1.58184	0.0710235	0.432027	0.0605429	0.779291	0.043178	0.410569	0.00383011	0.0142912	0	0.00561532	0	0	0.0711541	0.0915057	0.0227788	0.0858234	0.0341197	0.165897	0.0578255	0.234248	0.0474191	0.163745
AL1376 +lipids A9_01	1.56051	0.0714584	0.529324	0.0782492	1.14187	0.0551724	0.627504	0.0100898	0.0177279	0	0.00656092	0	0	0	0.129595	0.0131879	0.110133	0.0509569	0.199921	0.0568667	0.239514	0.0415144	0.165858
AL1376 +lipids A9_02	1.58118	0.083611	0.558801	0.0852248	1.15228	0.058919	0.650499	0.00844429	0.0218439	0	0.00744853	0	0	0.310659	0.10875	0.0368864	0.119146	0.050683	0.197737	0.064572	0.271941	0.0495358	0.191288
AL1376 -lipids DMSO_01	0.881213	0.0577969	0.176975	0.0400326	0.311934	0.0198027	0.205429	0.00697459	0.00910631	0	0.00396269	0	0	0.100079	0.13742	0.00052578	0.0787586	0.0478037	0.175435	0.0760064	0.344199	0.0859482	0.321959
AL1376 -lipids DMSO_02	1.64139	0.0795287	0.320963	0.0737411	0.511917	0.0405397	0.363199	0.0094376	0.0183716	0	0	0	0	0.154215	0.213998	0.0155274	0.129631	0.130623	0.313235	0.141773	0.59961	0.155997	0.594894
AL1376 -lipids A9_01	1.45174	0.0660957	0.338138	0.0527137	0.696411	0.0538798	0.475072	0.0136859	0.0220423	0	0.0056282	0	0	0.124759	0.200772	0.0285022	0.123036	0.0703285	0.296092	0.1185	0.508169	0.101825	0.448275
AL1376 -lipids A9_02	1.04842	0.0657996	0.232108	0.0444795	0.508948	0.0322311	0.376143	0.00490341	0.020642	0	0.0052606	0	0	0	0.060216	0.0223014	0.0900776	0.0509272	0.212674	0.0829277	0.376172	0.0867641	0.333288
24:0 FA
	M+0	M+1	M+2	M+3	M+4	M+5	M+6	M+7	M+8	M+9	M+10	M+11	M+12	M+13	M+14	M+15	M+16	M+17	M+18	M+19	M+20	M+21	M+22	M+23	M+24
AL1376 +lipids DMSO_01	2.16541	0.0659349	0.393382	0.0463355	0.494086	0.0899134	0.692659	0.0502365	0.3591	0.0178297	0.00285649	0	0	4.4e-07	0.0141536	0	0.0607183	0	0.122355	0	0.183782	0.0574875	0.241428	0.0377281	0.156333
AL1376 +lipids DMSO_02	2.4635	0.089665	0.451295	0.034782	0.544473	0.0987473	0.81876	0.0511236	0.428265	0.0127979	0.0235431	0.00218149	0	0.00184563	0.0236333	0.00588216	0.0580188	0.0569346	0.123916	0.0564814	0.207379	0.067935	0.275133	0.0514843	0.189695
AL1376 +lipids A9_01	2.37434	0.0731316	0.492506	0.0266647	0.722377	0.11499	1.13406	0.0976648	0.618865	0.0161432	0.0334189	0.00106149	0	0.00487632	0.0254582	0.00764503	0.0640534	0.0523613	0.145559	0.0540833	0.229291	0.0737603	0.29278	0.0505022	0.187688
AL1376 +lipids A9_02	2.4672	0.0507181	0.50459	0.0594252	0.773108	0.126122	1.22105	0.0767033	0.727074	0.0170916	0.0370424	0	0	0.00247991	0.0277789	0.012203	0.0793028	0	0.161094	0	0.272669	0.0924442	0.356517	0.065982	0.232959
AL1376 -lipids DMSO_01	1.54227	0.0761599	0.295541	0.0345718	0.321733	0.097741	0.433206	0.0380653	0.29712	0.013373	0.0167353	0	0	0	0.00820367	0.00454985	0.0393232	0.0415256	0.119463	0.0691061	0.271849	0.121025	0.490291	0.125143	0.466231
AL1376 -lipids DMSO_02	2.80031	0.0932732	0.578749	0.014288	0.594409	0.088416	0.767246	0.0905492	0.540685	0.0784535	0.0505601	0	0	0	0.00978984	0	0.0760338	0	0.222075	0	0.510176	0.243989	0.918483	0.233474	0.924431
AL1376 -lipids A9_01	2.52373	0.0846221	0.518451	0.0496012	0.696401	0.134532	1.07889	0.0970349	0.753429	0.0307655	0.0509113	0.00051905	0	0.0040674	0.0227631	0.00815305	0.0876302	0.0743897	0.223903	0.121584	0.507864	0.198967	0.82339	0.18234	0.690243
AL1376 -lipids A9_02	1.81547	0.0706707	0.384148	0.033687	0.503618	0.0779043	0.845596	0.0622154	0.584562	0.0254525	0.0338106	0.00082716	0	0	0.0138958	0.00985287	0.0611642	0.0493971	0.168159	0.0954477	0.405469	0.160357	0.63521	0.144602	0.541021
FASA Parameters: D0, D1, and D2 calculated from 16:0 FA data
	D0	D1	D2
AL1376 +lipids DMSO_01	0.121796	0.0223623	0.855842
AL1376 +lipids DMSO_02	0.118272	0.0222743	0.859454
AL1376 +lipids A9_01	0.125634	0.0226149	0.851752
AL1376 +lipids A9_02	0.121914	0.0230189	0.855067
AL1376 -lipids DMSO_01	0.0811269	0.0217597	0.897113
AL1376 -lipids DMSO_02	0.0791298	0.0220274	0.898843
AL1376 -lipids A9_01	0.0877435	0.0214716	0.890785
AL1376 -lipids A9_02	0.0873781	0.0208755	0.891746
FASA Rate Calculations
	S Values												Total Pool Size												de novo synthesized Pool Size												de novo synthesized Pool Size Rate
	14:0	16:0	16:1(n-10)	16:1(n-7)	18:0	18:1(n-9)	18:1(n-7)	20:0	20:1(n-9)	22:0	24:0		14:0	16:0	16:1(n-10)	16:1(n-7)	18:0	18:1(n-9)	18:1(n-7)	20:0	20:1(n-9)	22:0	24:0		14:0	16:0	16:1(n-10)	16:1(n-7)	18:0	18:1(n-9)	18:1(n-7)	20:0	20:1(n-9)	22:0	24:0		14:0	16:0	16:1(n-10)	16:1(n-7)	18:0	18:1(n-9)	18:1(n-7)	20:0	20:1(n-9)	22:0	24:0		Accumulated FASN products	Accumulated FASN rate	Average
AL1376 +lipids DMSO_01	0.603041	0.3821	0.137411	0.240229	0.238816	0.118784	0.0745128	0.273661	0.0150809	0.218189	0.18063		1.68535	24.2263	0.377423	0.522552	22.5977	5.01183	1.2697	1.50528	0.535379	5.67177	5.25173		1.01633	9.25687	0.0518621	0.125532	5.39668	0.595326	0.094609	0.411936	0.00807401	1.23752	0.948623		0.0423472	0.385703	0.00216092	0.0052305	0.224861	0.0248053	0.00394204	0.017164	0.000336417	0.0515633	0.039526		19.1434	0.79764	0.840815
AL1376 +lipids DMSO_02	0.594635	0.386596	0.130444	0.253939	0.240286	0.116188	0.0669004	0.225468	0.103576	0.217446	0.185431		1.85183	27.1546	0.424312	0.551493	25.063	5.49462	1.38108	1.5428	0.342797	5.27405	6.13748		1.10116	10.4979	0.0553489	0.140046	6.02229	0.638408	0.092395	0.347853	0.0355056	1.14682	1.13808		0.0458818	0.437411	0.00230621	0.00583525	0.250929	0.0266003	0.00384979	0.0144939	0.0014794	0.0477841	0.04742		21.2158	0.883991
AL1376 +lipids A9_01	0.561737	0.329969	0.104795	0.00897635	0.218148	0.00982631	0.0139512	0.233953	0.0979511	0.197916	0.175496		1.82063	25.0063	0.392014	0.335381	29.0151	3.98291	1.24666	2.49229	0.250647	6.69041	6.89328		1.02272	8.25132	0.0410812	0.0030105	6.32958	0.0391373	0.0173924	0.583079	0.0245511	1.32414	1.20974		0.0426132	0.343805	0.00171172	0.000125437	0.263733	0.00163072	0.000724685	0.024295	0.00102296	0.0551724	0.0504059		18.8457	0.785239	0.84461
AL1376 +lipids A9_02	0.584201	0.352466	0.14316	0.0179214	0.238347	0.0136224	0.0218186	0.274888	0.0105294	0.224476	0.184279		1.95177	26.8555	0.437906	0.335452	30.9391	4.28522	1.2746	2.88795	0.523319	6.2556	7.36356		1.14023	9.46566	0.0626905	0.00601176	7.37423	0.0583749	0.02781	0.793863	0.00551023	1.40423	1.35695		0.0475095	0.394402	0.0026121	0.00025049	0.30726	0.00243229	0.00115875	0.0330776	0.000229593	0.0585096	0.0565395		21.6956	0.903981
AL1376 -lipids DMSO_01	0.742603	0.732063	0.375592	0.586118	0.625026	0.382118	0.238971	0.600342	0.201259	0.410507	0.360611		1.10664	14.7209	0.262562	0.605192	11.2729	3.96977	0.781505	0.889998	0.21061	3.56143	4.92322		0.821792	10.7767	0.098616	0.354714	7.04583	1.51692	0.186757	0.534303	0.0423871	1.46199	1.77537		0.0342413	0.449028	0.004109	0.0147797	0.293576	0.0632051	0.00778154	0.0222626	0.00176613	0.0609162	0.0739737		24.6153	1.02564	1.44298
AL1376 -lipids DMSO_02	0.726981	0.679621	0.397659	0.60545	0.555801	0.376916	0.270873	0.545776	0.218578	0.408313	0.365613		1.81451	29.0913	0.48347	1.06386	22.4508	7.161	1.34889	2.1469	0.417075	6.57692	8.83539		1.31911	19.7711	0.192256	0.644114	12.4782	2.6991	0.365377	1.17173	0.0911633	2.68544	3.23033		0.0549631	0.823795	0.00801068	0.0268381	0.519924	0.112462	0.015224	0.0488221	0.00379847	0.111893	0.134597		44.6479	1.86033
AL1376 -lipids A9_01	0.728654	0.691469	0.416164	0.28009	0.55879	0.135483	0.0182102	0.527004	0.0525634	0.360891	0.327019		1.4332	21.44	0.42953	0.391682	25.4574	3.61729	0.759715	2.27637	0.197545	6.79358	8.96419		1.0443	14.8251	0.178755	0.109706	14.2254	0.490079	0.0138345	1.19965	0.0103836	2.45174	2.93146		0.0435127	0.617712	0.00744812	0.00457108	0.592724	0.02042	0.000576439	0.0499855	0.00043265	0.102156	0.122144		37.4804	1.56168	1.39241
AL1376 -lipids A9_02	0.737049	0.742011	0.409014	0.307566	0.607301	0.147747	0.0202224	0.546487	0.0528962	0.356793	0.336299		1.29337	16.0913	0.353245	0.301426	18.1157	2.67422	0.564335	1.68366	0.148685	4.56214	6.72253		0.953277	11.9399	0.144482	0.0927084	11.0017	0.39511	0.0114122	0.920099	0.00786486	1.62774	2.26078		0.0397199	0.497496	0.00602009	0.00386285	0.458404	0.0164629	0.000475508	0.0383374	0.000327703	0.0678225	0.0941991		29.3551	1.22313
																																				Averages
																																					de novo synthesized Pool Size Rate
																																					14:0	16:0	16:1(n-10)	16:1(n-7)	18:0	18:1(n-9)	18:1(n-7)	20:0	20:1(n-9)		24:0
																																				Vehicle +lipids	0.0441145	0.411557	0.00223356	0.00553287	0.237895	0.0257028	0.00389592	0.0158289	0.000907908	0.0496737	0.043473
																																				A9 +lipids	0.0450613	0.369104	0.00216191	0.000187964	0.285496	0.0020315	0.000941718	0.0286863	0.000626278	0.056841	0.0534727
																																				Vehicle -lipids	0.0446022	0.636411	0.00605984	0.0208089	0.40675	0.0878337	0.0115028	0.0355423	0.0027823	0.0864048	0.104285
																																				A9 -lipids	0.0416163	0.557604	0.0067341	0.00421697	0.525564	0.0184414	0.000525974	0.0441615	0.000380176	0.0849892	0.108172

### Sheet: Fig 3c,f Replicate 3
Supplementary Table 1. Raw data used for fatty acid source analysis (FASA) synthesis rate calculations in Fig. 3, Extended Data Fig. 2, Extended Data Fig. 5, and Extended Data Fig. 6
Normalized total ion counts of mass isotopomers for the indicated fatty acid (FA)
14:0 FA
	M+0	M+1	M+2	M+3	M+4	M+5	M+6	M+7	M+8	M+9	M+10	M+11	M+12	M+13	M+14
AL1376 +lipids DMSO_01	0.410826	0	0.00852251	0	0.0015846	0.00275658	0.0155179	0.00037323	0.0408305	0.00751293	0.0510931	0.00452414	0.0496312	0.0025194	0.0315545
AL1376 +lipids DMSO_02	0.411157	0.00474284	0.00425179	0	0.00700329	0	0.0193677	0	0.0435319	0.0119085	0.0681328	0.00020767	0.0681719	0.00710872	0.0342717
AL1376 +lipids A9_01	0.466491	0.00655639	0.00657271	0	0.00472462	0	0.0208483	0.00052323	0.0440989	0.0042094	0.060942	0.00424674	0.0620046	0.0047915	0.0340545
AL1376 +lipids A9_02	0.405065	0	0.00504072	0	0.00521708	0.00015568	0.023734	0.00072193	0.0326336	0.00301229	0.0528799	0.00361799	0.0487039	0.00274578	0.0246493
AL1376 -lipids DMSO_01	0.171299	0.00036203	0.00661866	0	0.00190334	0.00138928	0.00899989	0	0.0152639	0.00324455	0.0507714	0.00881477	0.101127	0.0144256	0.114539
AL1376 -lipids DMSO_02	0.200341	0	0.00893407	0	0	0	0.0103762	0	0.0140006	0.00350916	0.0491318	0.00831361	0.116505	0.0189796	0.139453
AL1376 -lipids A9_01	0.188765	0.00074551	0.00635138	0	0	0	0.0131868	0	0.0162123	0.00532166	0.0470028	0.00975756	0.101039	0.0119437	0.11584
AL1376 -lipids A9_02	0.211436	0.00492331	0.00742125	0	0.00150661	0	0.00483875	0	0.0176907	0.00561488	0.0506869	0.00995263	0.116684	0.014972	0.139572
16:0 FA
	M+0	M+1	M+2	M+3	M+4	M+5	M+6	M+7	M+8	M+9	M+10	M+11	M+12	M+13	M+14	M+15	M+16
AL1376 +lipids DMSO_01	6.22067	0.0541354	0.0475245	0.00097328	0.014181	0.00165509	0.0452647	0.00157983	0.0830652	0.0175893	0.168844	0.0253564	0.231006	0.0200184	0.225045	0.012121	0.120088
AL1376 +lipids DMSO_02	6.05704	0.123068	0.056269	0	0.0207305	0.00112897	0.0493075	0.0223785	0.0849125	0.0195934	0.195859	0.0342824	0.261729	0.0371413	0.273506	0.0151616	0.154416
AL1376 +lipids A9_01	7.34758	0.0815697	0.0704293	0	0.0174873	0.00482448	0.055591	0.0163579	0.0918078	0.01422	0.188698	0.0272549	0.26462	0.0311165	0.245048	0.0208425	0.0772241
AL1376 +lipids A9_02	6.02599	0.0664616	0.0600661	0	0.0160648	0.00550387	0.0428523	0.0296014	0.0753741	0.0176976	0.149932	0.0226577	0.194442	0.0222798	0.182655	0.0103603	0.095933
AL1376 -lipids DMSO_01	2.02252	0.0635679	0.0407689	0.00320745	0.00694965	0.00103769	0.0189413	0.0162223	0.0530284	0.0213647	0.191239	0.0548844	0.449409	0.148483	0.909633	0.166409	0.915215
AL1376 -lipids DMSO_02	2.46705	0.0275887	0.0587189	0	0.00780523	0.00115301	0.0213865	0.0139643	0.0523209	0.0189033	0.162131	0.0585488	0.480335	0.161098	1.00879	0.192321	1.1272
AL1376 -lipids A9_01	2.73478	0.0565341	0.0599481	0.00107423	0.0101148	0.00325291	0.0253575	0.0167611	0.0553018	0.0188672	0.163792	0.0526487	0.432151	0.127782	0.858318	0.149271	0.853007
AL1376 -lipids A9_02	2.98239	0.0795298	0.0720692	0	0.00955574	0.00274097	0.0259714	0.0122228	0.0484619	0.0190749	0.164007	0.0687739	0.483365	0.163299	1.01637	0.195663	1.08976
16:1(n-10) FA
	M+0	M+1	M+2	M+3	M+4	M+5	M+6	M+7	M+8	M+9	M+10	M+11	M+12	M+13	M+14	M+15	M+16
AL1376 +lipids DMSO_01	0.0883099	0	0	5.75e-05	0	0	0	0	0	0	1e-08	0	0.0101279	0	0.00162277	0	0
AL1376 +lipids DMSO_02	0.0967364	0	0	0	0	0	0	2e-08	5e-08	0.00119636	0	0	0.00659715	0.00036377	0	0	0.00090739
AL1376 +lipids A9_01	0.0980361	0	0	0	0.00049371	0	0	0.00211924	0	0.00193893	0	0	0	0	0	0	0
AL1376 +lipids A9_02	0.0828637	0	0	0	0	0	0	2e-07	4.7e-07	0.010334	0	0	0	0	0	0	0.00081198
AL1376 -lipids DMSO_01	0.0504193	0	0.00103383	0	0	0.00174655	0	0	0	0.00411778	0.00395391	0.00145272	0.0138947	0	0.0016153	0	0.0022799
AL1376 -lipids DMSO_02	0.0473822	0	0.00322062	0	0	0	0	0	0	0.00857547	0.00040198	0.00113277	0.00426118	0	0.00424832	0.00053913	0.00551569
AL1376 -lipids A9_01	0.0507058	0	0.00108916	0.00033019	0	0	0	7.4e-07	0.0046503	0	0.0026911	0	0.00342035	0	0.00462346	0.0021046	0.00459724
AL1376 -lipids A9_02	0.0573392	0	0	0	0	0	6.4e-07	0.0020266	0	0.00676081	0.00774453	4.09e-05	0.00350178	0	0.00311007	0.00088508	0.0054212
16:1(n-7) FA
	M+0	M+1	M+2	M+3	M+4	M+5	M+6	M+7	M+8	M+9	M+10	M+11	M+12	M+13	M+14	M+15	M+16
AL1376 +lipids DMSO_01	0.165047	0	0	0.00019296	0	0	0	8.7e-07	0.00527888	0	0	0	0.0266019	0	0.00618285	0	0
AL1376 +lipids DMSO_02	0.157886	0	0	0	0	0	0	0	0	2e-08	0	0.00298609	0	0	0	0	0.00335534
AL1376 +lipids A9_01	0.122565	0	0	0.00316744	0	0	0	0.00240462	0.00378269	0.00804891	0	0	0	0	0	0	0
AL1376 +lipids A9_02	0.0966051	0	0.00158548	0	0	0	0	0	0	0.0135888	0.00371028	0.00045649	0	0	0	0	0
AL1376 -lipids DMSO_01	0.106038	0	4.95e-05	0	0	0.00209058	0	0	0	0.0110285	0.0136718	0.00078435	0.0364672	0	0.0489466	0.00697218	0.0463336
AL1376 -lipids DMSO_02	0.12364	0	0.00621088	0	0	0	0.00042514	0	0.00824713	0.00809326	0.0104446	0.0018318	0.0242361	0.00472013	0.0508695	0.0080769	0.0598492
AL1376 -lipids A9_01	0.0801502	0	0	0	0	0	0	0	0.00756435	0.00274504	0.00489654	0	0.00994847	0	0.00587956	0.00172421	0.00790438
AL1376 -lipids A9_02	0.0775519	0	0	9.58e-05	0	0	0	0	1e-07	0.0055138	0.00747117	0	0.00598746	0	0.00547665	0.00117758	0.00563377
18:0 FA
	M+0	M+1	M+2	M+3	M+4	M+5	M+6	M+7	M+8	M+9	M+10	M+11	M+12	M+13	M+14	M+15	M+16	M+17	M+18
AL1376 +lipids DMSO_01	5.12745	0.0191425	0.681727	0.0129133	0.0172814	0.0271423	0.0116588	0	0.0695311	0.0195144	0.0398114	0.00937553	0.0584145	0.0170854	0.089577	0	0.0524687	0	0.0553239
AL1376 +lipids DMSO_02	5.10201	0.0131844	0.735574	0.00302755	0.0223381	0.014447	0	0.0212106	0.0709539	0.0120488	0.0414287	0.0073152	0.0735785	0.0105868	0.0966922	0	0.0696906	0.0105954	0.068992
AL1376 +lipids A9_01	6.19161	0.0602078	0.932267	0.0117998	0.0746606	0.0241346	0.0460124	0.0150249	0.0342128	0.0222849	0.046116	0.0171844	0.0772191	0.0117781	0.10112	0	0.0879565	0.00733246	0.0734126
AL1376 +lipids A9_02	5.05519	0.0466335	0.759632	0.0142631	0.0251699	0.0251471	0.0356527	0	0.0342882	0.0224304	0.0335168	0.0138493	0.0558789	0.010536	0.0774455	0	0.0549628	0.00083988	0.0504858
AL1376 -lipids DMSO_01	1.88742	0.0148339	0.377573	0	0.0191981	0.0222279	0.0122178	0	0.0229359	0.0195778	0.0285679	0.0184294	0.0819502	0.0349546	0.210345	0.0394684	0.32712	0.0596677	0.33608
AL1376 -lipids DMSO_02	2.16776	0.0248913	0.40022	0.00983316	0.091313	0.0127984	0.02548	0.0106622	0.0223847	0.0130458	0.0302652	0.0168858	0.0826214	0.0320121	0.210839	0.0409687	0.374556	0.074565	0.399911
AL1376 -lipids A9_01	2.75682	0.032677	0.69845	0.00736675	0.0751572	0.0259346	0.0306178	0.0284639	0.0335197	0.00728741	0.0389172	0.0158958	0.128042	0.0376509	0.292476	0.053387	0.484516	0.0810656	0.451565
AL1376 -lipids A9_02	2.79023	0.0424554	0.803154	0.0149985	0.0530553	0.021416	0.0230721	0	0.0396166	0.00819279	0.0417102	0.0179533	0.132312	0.0438973	0.338361	0.0743678	0.57754	0.112353	0.577525
18:1(n-9) FA
	M+0	M+1	M+2	M+3	M+4	M+5	M+6	M+7	M+8	M+9	M+10	M+11	M+12	M+13	M+14	M+15	M+16	M+17	M+18
AL1376 +lipids DMSO_01	1.1197	0.00121491	0.0549515	0.00875615	0.0133666	0	0.0202917	0	0.0227778	0.012682	0.0110484	0.00864411	0	0.00171923	0	0	0.015693	0	0
AL1376 +lipids DMSO_02	1.23633	0	0.0603309	0.00392068	0.00939329	0.00601502	0	0	0.0259935	0.0175862	0	0.0102829	0	0	0.00036536	0	0	0.00424494	0.00405136
AL1376 +lipids A9_01	1.18638	0	0.0458405	0	0	0	0.155348	0	0	0	0.0149856	0	0	0	0.00034291	0	0	0.0033933	0
AL1376 +lipids A9_02	1.03084	0	0.0361803	0	0.0104315	0	0.0142561	0	0	0	0	0.0102864	0	0.00023281	0.00039765	0	0	0	0.00038418
AL1376 -lipids DMSO_01	0.691707	0	0.0699099	0.00132748	0.0106137	0.00364865	0	0	0.0220641	0	0.0205824	0.00993307	0.0099858	0.00532428	0.0317766	0.0171981	0.0707424	0.00142065	0.0399425
AL1376 -lipids DMSO_02	0.780132	0	0.0847627	0	0.0140011	0.00327166	0.0366711	0.00086295	0.0241183	0.0101096	0.0113507	0.0138484	0.0138138	0.00407215	0.0351122	0.0218071	0.0738274	0	0.0475979
AL1376 -lipids A9_01	0.643531	0	0.0470212	0.0057067	0.00192914	0.00777784	0.0814111	0.00680556	0.0148271	0.0159253	0.0170054	0.00256539	0	0	0.0206637	0.00565959	0.0445419	0.00029154	0.0133014
AL1376 -lipids A9_02	0.765644	0	0.0601866	0.00715821	0	0.00950142	0	0	0.0155138	0.0148167	0.0115852	0.00366127	0	0	0.0171469	0.00106864	0.0322049	0.00024412	0.0127667
18:1(n-7) FA
	M+0	M+1	M+2	M+3	M+4	M+5	M+6	M+7	M+8	M+9	M+10	M+11	M+12	M+13	M+14	M+15	M+16	M+17	M+18
AL1376 +lipids DMSO_01	0.26419	0.00561051	0.0297916	0	0.00110401	0.00184967	0.00359813	0	0.00201635	0.0059742	0	0.00030224	0.00248474	0	0.00111178	0	0.00149684	0	0
AL1376 +lipids DMSO_02	0.29866	0	0.0313126	0.00336158	0.00117805	0.0035163	0.00175084	0	0.00909989	0.0126258	0	0.00019963	0.00189915	0	0	0	0.0100973	0	0
AL1376 +lipids A9_01	0.307684	0	0.0295279	0	0.00120687	0	0.0720747	0.00614007	0.00658973	0	0	0	0.00450662	0	0	0	0	0.0017017	0
AL1376 +lipids A9_02	0.281454	0	0.0265019	0	0.00377586	0	0.00253893	0	0	0.0161818	0.0023804	0	0.00301186	0	0	0	0	0	0
AL1376 -lipids DMSO_01	0.144628	0.00150131	0.0305367	0.0029534	0	0	0	0.00537461	0.010595	0.00824291	0.00027903	0	0	0.00257515	0.00760315	0.00538811	0.00976679	0	0.0073682
AL1376 -lipids DMSO_02	0.154799	0	0.0366673	0.00567804	0.00523932	0	0.0144966	0.0217679	0.00561439	0.008304	0	0	0.00545302	0.00224781	0.00919113	0.0105212	0.0195417	0	0.00506025
AL1376 -lipids A9_01	0.136072	0.00219243	0.0182462	0	0.00093817	0.00098464	0.0201261	0.00197887	0.00625786	0.00756949	0.00057396	0	0	0	4e-08	0.00081728	0.0122236	0	0.00058084
AL1376 -lipids A9_02	0.161709	0	0.0219458	0.00124148	0.00505602	0.00269879	0.00645312	0.0220149	0.00619113	0.00242266	0	0	0.00057874	0	0	0.00032996	0.0119182	0.00172481	0
20:0 FA
	M+0	M+1	M+2	M+3	M+4	M+5	M+6	M+7	M+8	M+9	M+10	M+11	M+12	M+13	M+14	M+15	M+16	M+17	M+18	M+19	M+20
AL1376 +lipids DMSO_01	0.132703	0.0144423	0.0680949	0.00374711	0.0515146	0	0	0	0	0	0	0	0	0	3e-08	0	0.0147585	0	0	0	0
AL1376 +lipids DMSO_02	0.124838	0.00977285	0.0832913	0	0.0441699	0	0	0	0	0	0	0.00732863	0.0142125	0	0	0	0	0	0.00815056	0	0
AL1376 +lipids A9_01	0.141378	0.0118038	0.134097	0.00257539	0.0559639	0.0130178	0	0	0	0.00357995	0	0.00097841	0	0	0.0191084	0	0.014407	0	0	0	0.0125442
AL1376 +lipids A9_02	0.133309	0.00570076	0.111528	0	0.0612427	0.0365842	0	0	0	0	0	0	2.1e-07	0	0.0148647	0	0	0	0	0	0
AL1376 -lipids DMSO_01	0.0766534	0.00062425	0.0443742	0	0.047283	0	0	0	0	4.15e-06	0.00815697	0	0.0212005	0	0.0154508	0.0131726	0.02924	0.0133165	0.0434175	0.00594519	0.0134779
AL1376 -lipids DMSO_02	0.0681508	0.00728758	0.0572809	0.00077135	0.0303404	0.00978637	0	0	0	0	0	0	0	0	0.0100799	0.0126829	0.0270204	0.0117455	0.0333826	0.0066193	0.024939
AL1376 -lipids A9_01	0.0710701	0.00381997	0.0868706	0	0.0529123	0.0133815	0.00566815	0.0132031	0	0	0.00233498	0.00247085	0.008528	0	0.0356008	0.0095295	0.0337552	0.012135	0.0435224	0.0090066	0.0450047
AL1376 -lipids A9_02	0.0726008	0.0104096	0.0998065	0.00524972	0.0633708	0.00597305	0.0103592	0	0	0	0.00077174	0	0.0030236	0	0.0320988	0.00732173	0.0405218	0.0128015	0.0421064	0.0181212	0.0490174
22:0 FA
	M+0	M+1	M+2	M+3	M+4	M+5	M+6	M+7	M+8	M+9	M+10	M+11	M+12	M+13	M+14	M+15	M+16	M+17	M+18	M+19	M+20	M+21	M+22
AL1376 +lipids DMSO_01	0.27141	0.031937	0.0772768	0.0522639	0.082644	0	0.0285876	0.00735276	0	0	0	0	0	2e-08	0	0	0.0137767	0	0	0.0141098	0	0	0
AL1376 +lipids DMSO_02	0.275285	0.0337013	0.0788028	0	0.115947	0.00108479	0.0256328	0	0.0078085	0	0.00401632	0	0	0	0	0	0.0318759	0	0	0.00760166	0	0	0
AL1376 +lipids A9_01	0.29158	0.0326047	0.0800457	0.0084295	0.118488	0.0276293	0.0467374	0	0	0	0	0	0	6e-08	0	0	0.0320134	0	0.0252343	0	0	0	0
AL1376 +lipids A9_02	0.235074	0.0527262	0.094797	0.00842963	0.0820665	0.021004	0.0377667	0.00626515	0	0	0	0	0	0	0	0	3e-08	0	0.0141149	0	0	0	0
AL1376 -lipids DMSO_01	0.154342	0.0343009	0.0439074	0.00406277	0.0559509	0.00851223	0.0277899	0.00668475	0	0	0	0	0	0	0	1e-08	0.0137413	0.00526159	0.0329256	0	0.0301604	0	0.00057743
AL1376 -lipids DMSO_02	0.165022	0.0311099	0.0462749	0	0.0596525	0.0140204	0.0293115	0.00295292	0	0	0.00648881	0	0	0	0	0	0.034751	0.00224972	0.0326846	0	0.0315568	0.00458371	0.0158317
AL1376 -lipids A9_01	0.154241	0.0109693	0.0602054	0	0.0739465	0.0276958	0.0388823	0	0.00535991	0	0	0	0	4e-08	0	0	0.031709	0	0.0239816	0.00695848	0.0378144	0.00986852	0.0179128
AL1376 -lipids A9_02	0.170865	0.0343363	0.0526183	0.016763	0.0884098	0.0182792	0.0627156	0	0.00695547	0.00166604	0.00506934	0	0	0	0	0	0.0371911	0.0198876	0.0385955	0.0189312	0.0396318	0.0150935	0.0258176
24:0 FA
	M+0	M+1	M+2	M+3	M+4	M+5	M+6	M+7	M+8	M+9	M+10	M+11	M+12	M+13	M+14	M+15	M+16	M+17	M+18	M+19	M+20	M+21	M+22	M+23	M+24
AL1376 +lipids DMSO_01	0.289004	0.0156036	0.0469231	0.002131	0.00083725	0.070765	0.00610737	0	0	0	0	0	0	0	7.4e-07	7.2e-06	0.0377075	0	0	0	0	0	0	0	0
AL1376 +lipids DMSO_02	0.290532	0.00429016	0.0591432	0.0267899	0.0302612	0.036072	0.0382481	0	0	0	0	0	0	0	0	0	0	3e-08	0	0.00452956	0	0	0	0	0
AL1376 +lipids A9_01	0.269159	0.0106952	0.0682247	0.0232106	0.0188944	0	0.0552426	0.0136892	0.0210205	0.00083879	0	0	0	0.00992947	0	0	0	0.0168318	0	0	0	0	0	0	0
AL1376 +lipids A9_02	0.234428	0.0113373	0.0464592	0.0072621	0.0429552	0.0462875	0.0421381	0.0297918	0.0202776	0	0.0122217	0	0	0.00194116	0	0	0	0	0	0.00845057	0	0	0	0	0
AL1376 -lipids DMSO_01	0.139704	0.03401	0.0289758	0.0062322	0.0150934	0.0354219	0.0249845	0.00593342	0.0119813	0	0	0	0	0	0	0	0	0	0	0	0	0	0.00277277	0.00246176	0.00600309
AL1376 -lipids DMSO_02	0.169374	0.0154632	0.0393013	0.00781884	0.00210984	0.0407423	0.0136768	0.0140997	0.0190371	0	0	0	0	0	0	0	0	0	0	0	0	0	0.00178647	0	0.00639972
AL1376 -lipids A9_01	0.16404	0.0165657	0.0426245	0.00281716	0.0034097	0.034131	0.0681121	0	0.0427467	0	0	0	0	0	0	0	0	0	0	0	0.00727414	0.00740046	0.0298608	0.00788808	0
AL1376 -lipids A9_02	0.184406	0.0208816	0.0413386	0.0178808	0.00622637	0.0447436	0.0764924	0.00868862	0.0389751	0	0	0	0	9.4e-06	0.0169714	0	0	0	0.0194457	0.00817637	0.0186907	0	0.02874	0.00531017	0.0384179
FASA Parameters: D0, D1, and D2 calculated from 16:0 FA data
	D0	D1	D2
AL1376 +lipids DMSO_01	0.239759	0.0175352	0.742705
AL1376 +lipids DMSO_02	0.229511	0.0238667	0.746622
AL1376 +lipids A9_01	0.253726	0.0197568	0.726517
AL1376 +lipids A9_02	0.250518	0.0233452	0.726137
AL1376 -lipids DMSO_01	0.11492	0.0221699	0.86291
AL1376 -lipids DMSO_02	0.104835	0.0208023	0.874363
AL1376 -lipids A9_01	0.116133	0.0211689	0.862698
AL1376 -lipids A9_02	0.107783	0.0220604	0.870157
FASA Rate Calculations
	S Values											Total Pool Size											de novo synthesized Pool Size											de novo synthesized Pool Size Rate
	14:0	16:0	16:1(n-10)	16:1(n-7)	18:0	18:1(n-9)	18:1(n-7)	20:0	22:0	24:0		14:0	16:0	16:1(n-10)	16:1(n-7)	18:0	18:1(n-9)	18:1(n-7)	20:0	22:0	24:0		14:0	16:0	16:1(n-10)	16:1(n-7)	18:0	18:1(n-9)	18:1(n-7)	20:0	22:0	24:0		14:0	16:0	16:1(n-10)	16:1(n-7)	18:0	18:1(n-9)	18:1(n-7)	20:0	22:0	24:0		Accumulated FASN products	Accumulated FASN rate	Average
AL1376 +lipids DMSO_01	0.339901	0.135892	0.136644	0.205592	0.0666089	0.0596978	0.0562533	0.0925618	0.122359	0.176556		0.627247	7.28912	0.100118	0.203304	6.30841	1.29084	0.31953	0.28526	0.579358	0.469087		0.213202	0.990533	0.0136806	0.0417977	0.420197	0.0770606	0.0179746	0.0264042	0.0708896	0.0828202		0.00888342	0.0412722	0.000570024	0.00174157	0.0175082	0.00321086	0.000748942	0.00110018	0.00295373	0.00345084		1.95456	0.08144	0.086226
AL1376 +lipids DMSO_02	0.392507	0.167456	0.0916442	0.0326168	0.0720584	0.0361981	0.0893909	0.0987167	0.10072	0.0656107		0.679856	7.40652	0.105801	0.164227	6.37368	1.37852	0.373701	0.291763	0.581756	0.489866		0.266848	1.24027	0.00969606	0.00535657	0.459277	0.0498997	0.0334055	0.0288019	0.0585943	0.0321404		0.0111187	0.0516778	0.000404002	0.000223191	0.0191365	0.00207915	0.00139189	0.00120008	0.00244143	0.00133919		2.18429	0.091012
AL1376 +lipids A9_01	0.348917	0.128991	0.0334766	0.0972604	0.0699075	0.0862845	0.148695	0.155964	0.15238	0.0718876		0.720064	8.55468	0.102588	0.139969	7.83434	1.40629	0.429431	0.409454	0.662762	0.507736		0.251243	1.10347	0.00343429	0.0136134	0.547679	0.121341	0.0638545	0.06386	0.100992	0.0364999		0.0104685	0.0459781	0.000143096	0.000567225	0.02282	0.00505587	0.0026606	0.00266083	0.004208	0.00152083		2.30599	0.096083	0.0835505
AL1376 +lipids A9_02	0.332325	0.127614	0.0937763	0.127701	0.0642167	0.0155309	0.0531731	0.101164	0.106129	0.093708		0.608177	7.01787	0.0940104	0.115946	6.31592	1.10301	0.335845	0.36323	0.552244	0.50355		0.202113	0.89558	0.00881595	0.0148064	0.405587	0.0171307	0.0178579	0.0367458	0.058609	0.0471867		0.00842136	0.0373158	0.000367331	0.000616935	0.0168995	0.000713779	0.000744079	0.00153108	0.00244204	0.00196611		1.70443	0.071018
AL1376 -lipids DMSO_01	0.650505	0.5824	0.303603	0.597357	0.335017	0.212981	0.206182	0.43561	0.262099	0.142341		0.498759	5.08289	0.080514	0.272382	3.51257	1.00618	0.236813	0.332317	0.418218	0.313574		0.324445	2.96027	0.0244443	0.162709	1.17677	0.214296	0.0488264	0.144761	0.109614	0.0446345		0.0135185	0.123345	0.00101851	0.00677955	0.0490321	0.00892902	0.00203443	0.00603169	0.00456726	0.00185977		5.21077	0.217116	0.229208
AL1376 -lipids DMSO_02	0.642218	0.55984	0.285494	0.56164	0.32446	0.215698	0.263322	0.424014	0.292273	0.121541		0.569544	5.85932	0.0752773	0.306645	4.04102	1.17536	0.304581	0.300087	0.476491	0.329809		0.365771	3.28028	0.0214912	0.172224	1.31115	0.253522	0.0802029	0.127241	0.139265	0.0400853		0.0152405	0.136678	0.000895467	0.007176	0.0546311	0.0105634	0.00334179	0.00530171	0.00580273	0.00167022		5.79123	0.241301
AL1376 -lipids A9_01	0.627999	0.492636	0.271456	0.297168	0.315386	0.194122	0.187017	0.447765	0.281159	0.167021		0.516166	5.61896	0.074213	0.120813	5.27981	0.928964	0.208561	0.448814	0.499545	0.42687		0.324152	2.7681	0.0201456	0.0359017	1.66518	0.180332	0.0390045	0.200963	0.140452	0.0712964		0.0135063	0.115338	0.000839399	0.0014959	0.0693824	0.00751384	0.00162519	0.00837347	0.00585216	0.00297068		5.44552	0.226897	0.247329
AL1376 -lipids A9_02	0.63373	0.515082	0.282434	0.251661	0.346669	0.109106	0.161143	0.423041	0.318156	0.275128		0.585299	6.43326	0.0868309	0.108908	5.71221	0.951498	0.244285	0.473554	0.652826	0.575395		0.370922	3.31366	0.024524	0.0274079	1.98025	0.103814	0.0393648	0.200333	0.207701	0.158307		0.0154551	0.138069	0.00102183	0.001142	0.0825103	0.0043256	0.0016402	0.0083472	0.00865419	0.00659613		6.42628	0.267762
																																	Averages
																																		de novo synthesized Pool Size Rate
																																		14:0	16:0	16:1(n-10)	16:1(n-7)	18:0	18:1(n-9)	18:1(n-7)	20:0	22:0	24:0
																																	Vehicle +lipids	0.010001	0.046475	0.000487013	0.000982381	0.0183224	0.00264501	0.00107042	0.00115013	0.00269758	0.00239501
																																	A9 +lipids	0.00944491	0.041647	0.000255213	0.00059208	0.0198597	0.000713779	0.00170234	0.00209595	0.00332502	0.00174347
																																	Vehicle -lipids	0.0143795	0.130011	0.00095699	0.00697778	0.0518316	0.00974622	0.00268811	0.0056667	0.00518499	0.001765
																																	A9 -lipids	0.0144807	0.126703	0.000930617	0.00131895	0.0759463	0.00591972	0.00163269	0.00836033	0.00725318	0.00478341

### Sheet: Fig 3n Replicate 1
Supplementary Table 1. Raw data used for fatty acid source analysis (FASA) synthesis rate calculations in Fig. 3, Extended Data Fig. 2, Extended Data Fig. 5, and Extended Data Fig. 6
Normalized total ion counts of mass isotopomers for the indicated fatty acid (FA)
14:0 FA
	M+0	M+1	M+2	M+3	M+4	M+5	M+6	M+7	M+8	M+9	M+10	M+11	M+12	M+13	M+14
BSA Veh_01	0.175642	0.00961443	0.00886093	0	0.00310152	0.00088982	0	0	0.0189556	0.00155386	0.0490882	0.0133291	0.0740274	0.0135904	0.0577436
BSA Veh_02	0.248082	0.00137755	0.011743	0.00071753	0.00470892	0	0	0	0.0282586	0	0.0633149	0.013685	0.106101	0.016125	0.0852853
BSA A9_01	0.2296	0.00715695	0.0130619	0	0.00360272	0	0	0	0.0341818	0.00355113	0.0665865	0.0227848	0.0974544	0.0161816	0.0908765
BSA A9_02	0.241496	0.00527996	0.0115139	0	0.00319448	0.00076797	0	0.00144789	0.0256386	0	0.0638369	0.0159437	0.104706	0.0109334	0.0882885
181 Veh_01	0.286938	0.00478071	0.00722028	0.00038706	0.00456538	0.00358945	0	0	0.0235934	0	0.0367809	0.0160253	0.0435393	0.00790154	0.018454
181 Veh_02	0.2711	0.00879433	0.00163981	0	0.0035579	0	0	0	0.0236102	0	0.032374	0.00461073	0.035526	0.00365047	0.0222979
181 A9_01	0.264111	0.00272925	0.00591516	0	0.00430666	0	0	0	0.0176345	0	0.0241998	8.1e-05	0.02688	0.00213463	0.0159079
181 A9_02	0.356605	0.0081474	0.00760813	0	0.00856677	0.00049425	0	0.00154108	0.0267666	0	0.0421851	0.0112997	0.0416021	0.00169437	0.0238363
182 Veh_01	0.216598	0	0.0023332	0.000378	0.0110769	0	0	0.00092864	0.0531589	0.0074678	0.0720356	0.0199838	0.0635499	0	0.029885
182 Veh_02	0.209332	0	0.00597481	0	0.0141711	0	0	0.00767439	0.0415174	0	0.0574055	0.00532867	0.0429889	0.00336128	0.0160426
182 A9_01	0.219199	0.0012417	0.00951561	0.00122345	0.0128301	0.00149272	0	0.00469376	0.0482517	0	0.065972	0.0212139	0.0554557	0.00795165	0.0259755
182 A9_02	0.248972	0	0.00824918	0.00053918	0.0124777	0.00160721	0	0	0.045671	0.00064908	0.060323	0.0153148	0.0578403	0.00500144	0.0291973
16:0 FA
	M+0	M+1	M+2	M+3	M+4	M+5	M+6	M+7	M+8	M+9	M+10	M+11	M+12	M+13	M+14	M+15	M+16
BSA Veh_01	2.08589	0	0.0385996	0.00655166	0.00860093	0	0.0224044	0.00724516	0.0617612	0.0100349	0.179084	0.0606359	0.366369	0.0837777	0.537559	0.0782447	0.424548
BSA Veh_02	2.73909	0.00426303	0.0486457	0.00412452	0.0127365	0.00238824	0.0297598	0.00374768	0.0834151	0.025451	0.226651	0.0728273	0.484645	0.108106	0.720481	0.0935896	0.544011
BSA A9_01	3.34393	0.04191	0.0588666	0.012594	0.0156146	0	0.0281691	0.0100349	0.0783737	0.0227897	0.21353	0.0700813	0.474884	0.113133	0.749033	0.109556	0.618246
BSA A9_02	3.32753	0.00973	0.057461	0.00812051	0.0148482	0.00369984	0.0311715	0.00606881	0.0840734	0.0304461	0.220412	0.0716529	0.49778	0.118344	0.781388	0.117413	0.651152
181 Veh_01	3.57926	0	0.00894133	0.00785124	0.00662666	0.00302927	0.0149602	0.00097384	0.028947	0.00757731	0.0551944	0.0170948	0.083294	0.0144636	0.0854701	0.00823498	0.0516475
181 Veh_02	4.06044	0.00806678	0.00807769	0.00455936	0.00944267	0.00053206	0.0131708	0	0.0366057	0.00974131	0.0661799	0.012999	0.0872084	0.0127455	0.0983888	0.0104819	0.0494597
181 A9_01	3.88643	0.0092922	0.009293	0.00735695	0.00454021	0.00069454	0.0130466	0	0.0264145	0.00501891	0.0492547	0.0111576	0.0662698	0.0102623	0.0734185	0.0068491	0.0412962
181 A9_02	4.20674	0.00406654	0.00633136	0.00554556	0.0070729	0	0.0149287	0	0.038118	0.00266103	0.055082	0.0113486	0.0845459	0.0146498	0.0855993	0.0105657	0.0468789
182 Veh_01	3.73128	0.00862815	0.0371629	0.0040153	0.0432049	0.00033811	0.105914	0.0199251	0.221261	0.0448832	0.323119	0.070192	0.387308	0.050266	0.311884	0.0252268	0.130019
182 Veh_02	3.24532	0.0409108	0.0273209	0.00488913	0.0365969	0.00716949	0.0821116	0.0167155	0.158878	0.0274385	0.261994	0.0399841	0.288995	0.030897	0.225328	0.0153725	0.0894227
182 A9_01	4.56422	0	0.0481627	0.00519378	0.0391762	0.0065669	0.107531	0.0145938	0.202093	0.0451886	0.352659	0.0633261	0.432704	0.0505865	0.336912	0.0293786	0.156622
182 A9_02	4.33676	0.0178381	0.0377118	0.0114447	0.0403509	0.0024124	0.0884636	0.0173445	0.20329	0.0314728	0.327424	0.0538664	0.378783	0.042461	0.286796	0.0228604	0.11406
16:1(n-10) FA
	M+0	M+1	M+2	M+3	M+4	M+5	M+6	M+7	M+8	M+9	M+10	M+11	M+12	M+13	M+14	M+15	M+16
BSA Veh_01	0.0577384	0.00427577	0.00830571	0	0	0	0	0	0	0	0	0	1e-08	0.00683291	0.00191084	0	0
BSA Veh_02	0.0772081	0.00355313	0.0175598	0	0	0	0	0	0	0	0	0	5e-08	0.00714286	0.00836297	0	0.00123556
BSA A9_01	0.0771339	0.00465676	0	0	0	0	0	0	0	0	0	0	0.00353318	0	0.0029698	0	0.0053282
BSA A9_02	0.0824116	0.0050363	0	0	0	0	0	0	0	0	0	0	0.00262661	0	0.00127019	0	0.00274387
181 Veh_01	0.171355	0.00870832	0.00924738	0	0	0	0	0	0	0	0	0	0	0.00258485	0	0.00207923	0
181 Veh_02	0.193643	0.0124466	0	0	0	0	2.2e-07	0.00097712	0	0	0	0	0	0	0	0	0
181 A9_01	0.16682	0.00828183	0	0	0	0	0.00139534	0	0	0	0	0	0	0	0	0	0
181 A9_02	0.197986	0.0224376	0.0180273	0	0	0	0	0	0	0	0	0	0	0	0	0	0
182 Veh_01	0.0655089	0	0	0	0	0.00130271	0	0	0.00379173	0	0	0	0	0.00980751	0	0	0
182 Veh_02	0.0648506	0	0	0	0	0	0	0	0	0	0	0	0	0	0	0	0
182 A9_01	0.0773874	0	0	0	0	0	0	0.00157026	0.00112248	0	0	0	0	0	0	0	0
182 A9_02	0.0647907	0.00311815	0	0	0	0	0	0	0	0	0	0	0	0	0	0	0
16:1(n-7) FA
	M+0	M+1	M+2	M+3	M+4	M+5	M+6	M+7	M+8	M+9	M+10	M+11	M+12	M+13	M+14	M+15	M+16
BSA Veh_01	0.116947	0.00850821	0.00870949	0.00157328	0	0	0	2.7e-07	0.00245694	0	0.00958905	0.00041623	0.0196404	0	0.0413893	0.00700882	0.0273376
BSA Veh_02	0.149628	0.0129566	0.00598318	0	0.00104791	0	0	0	0.00502336	0.00065883	0.0095233	0.0016489	0.0201902	0	0.0498771	0.0102054	0.0297561
BSA A9_01	0.106791	0.00309231	0	0	0	0	0	0	0	0	0	0	0	0	0.0146882	0	0.0109975
BSA A9_02	0.0970044	0.0042131	0.00616102	0	0.00108066	0	0	0	0	0	0	0	0	0	0.0072903	0	0.00418646
181 Veh_01	0.0833949	0.007231	0.00266569	0	0	0	0	0	0	0	0	0	1e-08	0.00213857	0.00211306	0	0
181 Veh_02	0.0821883	0.00867698	0.00120297	0	0	0	0	0	0	0	0	0	0	0	0	0	0
181 A9_01	0.0749369	0.00520484	0.0006416	0	0	0	0	0	0	0	0	0	0	0	0	0	0
181 A9_02	0.0868824	0.0116026	0.00465874	0	0	0	0	0	0	0	0	0	0	0	0	0	0
182 Veh_01	0.100154	0	0	0	0.00156727	0.00064356	0	0	0.0129791	0	0.00632694	0	0	0	0.0103074	0	0
182 Veh_02	0.094604	0	0	0.00120639	0	0	0	0	0	0	0	0	0	0	0.00129597	0	0
182 A9_01	0.0922973	0	0.00772452	0.00064967	0	0	0	0.0016015	0	0	0	0	0	0	0	0	0
182 A9_02	0.0657381	0.00815547	0.00996562	0.0002787	0	0	0	0	0	0	0	0	0	0.00597047	0	0	0
18:0 FA
	M+0	M+1	M+2	M+3	M+4	M+5	M+6	M+7	M+8	M+9	M+10	M+11	M+12	M+13	M+14	M+15	M+16	M+17	M+18
BSA Veh_01	2.1987	0	0.364788	0.00965342	0.0111033	0	0.00429643	0	0.0112034	0.0011163	0.0281794	0.00618649	0.0755043	0.0234777	0.149117	0.0281219	0.189198	0.0421458	0.134414
BSA Veh_02	2.80433	0.0352346	0.462925	0.00742122	0.0189011	0	0.00355217	0	0.012688	0	0.0450665	0.00916862	0.0970258	0.0304815	0.189393	0.0368161	0.240945	0.048191	0.168483
BSA A9_01	3.91852	0.028642	0.887336	0.00122569	0.038837	0	0.0060592	0	0.0238678	0.00031658	0.0574361	0.0128569	0.142704	0.0384888	0.281027	0.0472424	0.383439	0.0644173	0.290322
BSA A9_02	3.77177	0.053854	0.881265	0.00383523	0.0395063	0	0.00969204	0	0.0192046	0.00218327	0.0597975	0.0154665	0.135873	0.0377644	0.284861	0.0520692	0.392095	0.0710714	0.299092
181 Veh_01	3.59425	0.0139585	0.165183	0.00654991	0	0	0	0	1e-08	6.6e-07	0.00384696	0	0.00476129	0	0.00690279	0.00424376	0.00617679	0.008292	0.00481816
181 Veh_02	4.05693	0.0259763	0.185096	0.00231844	0.00284335	0	0	0	0.00095435	0	0.00155432	0	0.00802288	0	0.00820646	0.0071739	0.0134356	0	0.00425243
181 A9_01	3.99692	0.0260886	0.176172	0.0121719	0	0	0.00141553	0	0	0	0.00139616	0.00123108	0.00475192	0	0.004737	0	0.0116458	0	0.00517876
181 A9_02	4.33934	0.0141189	0.212345	0.00296804	0.00205082	0	0	0	0	7.1e-07	0.00414213	0	0.00709388	0	0.0132431	0	0.00910183	0.0151308	0.00304425
182 Veh_01	4.58144	0.0448498	0.533781	0.0189529	0.0255712	0.0105809	0.0401062	0.00832757	0.0553928	0.0099011	0.085658	0.0202823	0.126171	0.0220545	0.129689	0.0170255	0.0844212	0.00847382	0.050876
182 Veh_02	3.91542	0.0149385	0.436023	0.0104189	0.0194769	0	0.0166562	0	0.0439549	0.00436831	0.0710218	0.0123351	0.0962645	0.0154663	0.0933064	0	0.0650433	0.0176549	0.0216651
182 A9_01	5.72319	0.0433861	0.714121	0.00865841	0.0222679	0.00047522	0.0314889	0	0.0612245	0.00296812	0.108258	0.0157972	0.155875	0.0248266	0.166453	0.0230179	0.117623	0.0239578	0.0456692
182 A9_02	5.21963	0.0177046	0.614111	0.0128428	0.0165722	0	0.0218306	0	0.0476236	0.0104605	0.0925776	0.0176502	0.118219	0.0210909	0.136161	0.0111209	0.0887213	0.0206602	0.0289109
18:1(n-9) FA
	M+0	M+1	M+2	M+3	M+4	M+5	M+6	M+7	M+8	M+9	M+10	M+11	M+12	M+13	M+14	M+15	M+16	M+17	M+18
BSA Veh_01	0.698882	0.0110685	0.0635068	0.00067467	0	0	0.00487566	0	0	0	0	0	0.0041112	0	0.0146973	0	0.0155659	0	0.0104571
BSA Veh_02	0.92878	0.00682283	0.0786959	0	0	0	0	0	3.5e-07	0.00111705	0	0.00111817	0.00897903	0.00056144	0.0243334	0	0.024502	0.0090485	0.0203615
BSA A9_01	0.918667	0.0112423	0.058175	0	0.00159046	0	0	0	0	0	1e-08	0	0.00101662	0	0.0109332	0	0.00457972	0	0.009505
BSA A9_02	0.932971	0.0135158	0.0495613	0	0.0001791	0	0	0	0	0	0	0	0	0.00141063	0.00424344	0.00086286	0.0152902	0.00705217	0.0138114
181 Veh_01	8.82296	0.0678186	0.0313576	0.00713334	0	0.00263079	0.00578366	0	0	0	0	0	0	0	0	0	0.00094219	0.0170479	0.00933163
181 Veh_02	10.3114	0.10465	0.0447414	0.00106807	0	0	0	0	0	1.6e-07	0.00092623	0	0	0	0	0	0	0.0205039	0.00978484
181 A9_01	8.71912	0.0702051	0.0439057	0.00049901	0	0	0	0	0	0	0	0	0	0	0	0	0	0.0158475	0.00528067
181 A9_02	9.90275	0.0591689	0.0478664	0.00137471	0.00246825	0.00375468	0.00088037	0	0.00132017	0.00120223	0	0	0	0	0	0	0	0.0138535	0.00364678
182 Veh_01	0.726799	0.0171555	0.0327609	0.00049924	0.00559476	0.00731285	0	0	0	0	0	2e-08	0	0.00387573	0	0	0	0	0.00548392
182 Veh_02	0.667282	0.00136171	0.0284772	2.3e-05	0	0	0	0	0	0	0	0	0	0	0	0	0.00224861	0	0.00489038
182 A9_01	0.843772	0.0116376	0.0189386	0.00440467	0	0	0	0	0	0	0	2e-08	0	0.0031019	0	0	0	0	0
182 A9_02	0.762184	0.0172931	0.0258933	0	0	0	0	0	0	0	0	0	0	0	0	0	0	0	0
20:0 FA
	M+0	M+1	M+2	M+3	M+4	M+5	M+6	M+7	M+8	M+9	M+10	M+11	M+12	M+13	M+14	M+15	M+16	M+17	M+18	M+19	M+20
BSA Veh_01	0.0756177	0.0158936	0.0296737	0.00302601	0	0	0	0	0	0	0	0	0	0	0	0	0.00153743	0	0	0	0
BSA Veh_02	0.097586	0.0117149	0.0357427	0	0.0127265	0	0	0	0	0	0	0	0	0	0	0	0.00320447	0	0	0	0
BSA A9_01	0.118173	0.0217943	0.0792105	0.00517331	0.0408662	0	0	0	0	0	0	0	0	0.00120126	0.00451382	0.00541511	0.0142761	0	0.0198674	0	0.0141131
BSA A9_02	0.128273	0.0156047	0.0850566	0.00345972	0.0450971	0	0	0	0	0	1.1e-07	0	0.00285486	0	0.00252102	0.00289379	0.0153554	0	0.0235816	0.00546874	0.0120263
181 Veh_01	0.117925	0.00843071	0.00942294	0	0	0	0	0	0	0	0.00109248	0	0	0	0	0	0	0	0	0	0
181 Veh_02	0.128464	0.0174177	0.0120982	0	0	0	0	0	0	0	0	0	0	0	0	0	0	0	0	0	0
181 A9_01	0.139545	0.0028519	0.0176609	0	0	0	0	0	0	0	0	0	0	0	0	0	0	0	0	0	0
181 A9_02	0.127212	0.00568425	0.0150252	0.00083737	0	0	0	0	0	0	0	0	0	0	0	0	0	0	0	0	0
182 Veh_01	0.131141	0.018114	0.0277149	5.1e-05	0	0	0	0	0.00105035	0	0	0	0	0	0	0	0	0	0	0	0
182 Veh_02	0.116495	0.00949188	0.0234706	0	0.00375316	0	0	0	0	0	6e-08	0	0.00135137	0	0	0	0	0	0	0	0
182 A9_01	0.144042	0.0174119	0.0324754	0	0	0	0	0	0	0	0	0	2e-08	0	0.00127945	0	0	0	0	0	0
182 A9_02	0.13975	0.0100001	0.0298705	0	0.00224697	0	0	0	0	0	0	0	0	0	0	0	0	0	0	0	0
22:0 FA
	M+0	M+1	M+2	M+3	M+4	M+5	M+6	M+7	M+8	M+9	M+10	M+11	M+12	M+13	M+14	M+15	M+16	M+17	M+18	M+19	M+20	M+21	M+22
BSA Veh_01	0.154241	0.0133944	0.0219063	0	0.0234697	0	0	0	0	0	0	0	0	0	4e-08	0	0.0025683	0	0	0	0	0	0
BSA Veh_02	0.209824	0.0143751	0.0375229	0	0.0385173	0	0.00329124	0	0	0	0	0	0	1.1e-07	3.4e-07	0.00571803	0	0	0.00411759	0	0	0	0
BSA A9_01	0.204965	0.0148986	0.0495295	0.00254897	0.0811611	0.00476626	0.0282999	0	0	0	0	0.00021625	0	0	0	0	0.00806993	0	0.01604	0.00061593	0.0106591	0	0.00747294
BSA A9_02	0.21827	0.0137721	0.0498981	0.00632681	0.0965781	0.00310369	0.03391	0	0	0	0	0.00012799	0	0	0	0	0.0142166	0	0.0171222	0	0.015054	0	0.00951031
181 Veh_01	0.161327	0.00790166	0.00238903	0	0	0	0	0	0	0	0	0.00107829	0	0	0	0	0	0	0	0	0	0	0
181 Veh_02	0.195279	0.0064078	0.00475964	0	0	0	0	0	0	0	0	0	0	0	0	0	0	0	0	0	0	0	0
181 A9_01	0.184079	0	0	0	0	0	0	0	0	0	0	0	0	1.6e-07	0.00086677	0	0	0	0	0	0	0	0
181 A9_02	0.18866	0.00542954	0.00168777	0	0	0	0	0	0	0	0	3.36e-05	0	0	0	0	0	0.00235661	0	0	0	0	0
182 Veh_01	0.221334	0.0221998	0.0222756	0	0.0130035	0	0	0	0	0	0	0	0	0	0	0	0	0	0	0	0	0.0693966	0.00050733
182 Veh_02	0.178742	0.00693723	0.0185462	0	0	0	0	0	0	0	0	0	0	0	0	0	0	0	0	0	0	0	0
182 A9_01	0.212045	0.0259167	0.0241376	0	0.0125927	0	0	0	0	0	0	0	0	0	4e-08	0	0.00291727	0	0	0	0	0	0
182 A9_02	0.223923	0.00328607	0.0248105	0	0.0114269	0	0	0	0	0	0	0	0	0	0	0	0	0	0	0	0	0	0
FASA Parameters: D0, D1, and D2 calculated from 16:0 FA data
	D0	D1	D2
BSA Veh_01	0.152182	0.0212736	0.826544
BSA Veh_02	0.153721	0.0202374	0.826041
BSA A9_01	0.14326	0.0215837	0.835156
BSA A9_02	0.142486	0.0212146	0.836299
181 Veh_01	0.220588	0.0249913	0.754421
181 Veh_02	0.22877	0.0217227	0.749507
181 A9_01	0.225028	0.0229443	0.752028
181 A9_02	0.22948	0.0215361	0.748984
182 Veh_01	0.288552	0.0219022	0.689545
182 Veh_02	0.296851	0.019719	0.68343
182 A9_01	0.279289	0.0194962	0.701215
182 A9_02	0.292611	0.0183591	0.689029
FASA Rate Calculations
	S Values									Total Pool Size									de novo synthesized Pool Size									de novo synthesized Pool Size Rate
	14:0	16:0	16:1(n-10)	16:1(n-7)	18:0	18:1(n-9)	20:0	22:0		14:0	16:0	16:1(n-10)	16:1(n-7)	18:0	18:1(n-9)	20:0	22:0		14:0	16:0	16:1(n-10)	16:1(n-7)	18:0	18:1(n-9)	20:0	22:0		14:0	16:0	16:1(n-10)	16:1(n-7)	18:0	18:1(n-9)	20:0	22:0		Accumulated FASN products	Accumulated FASN rate	Average	Relative to BSA Vehicle
BSA Veh_01	0.576639	0.457843	0.130335	0.481662	0.207906	0.0694184	0.0932101	0.0384336		0.431338	3.97131	0.0790637	0.243576	3.2772	0.823839	0.125749	0.21558		0.248726	1.81824	0.0103048	0.117321	0.68135	0.0571895	0.011721	0.00828553		0.0103636	0.0757599	0.000429366	0.00488839	0.0283896	0.0023829	0.000488377	0.00034523		2.95314	0.123047	0.142248	1
BSA Veh_02	0.567041	0.457466	0.16173	0.466664	0.209919	0.0850918	0.0577162	0.0453694		0.592241	5.20393	0.115062	0.296499	4.21062	1.10432	0.160975	0.313366		0.335825	2.38062	0.0186091	0.138365	0.883889	0.0939686	0.00929084	0.0142172		0.0139927	0.0991926	0.000775378	0.00576522	0.0368287	0.00391536	0.000387119	0.000592385		3.87479	0.16145
BSA A9_01	0.593228	0.420315	0.165557	0.226447	0.214549	0.0323881	0.230293	0.126168		0.596327	5.96075	0.0936218	0.13557	6.22273	1.01571	0.324605	0.817661		0.353757	2.50539	0.0154997	0.0306993	1.33508	0.0328969	0.0747541	0.103162		0.0147399	0.104391	0.000645822	0.00127914	0.0556284	0.0013707	0.00311476	0.00429843		4.45124	0.185468	0.187828	1.32042
BSA A9_02	0.572076	0.430935	0.108699	0.135262	0.225066	0.0487596	0.220619	0.141401		0.582375	6.03129	0.0940886	0.119936	6.1294	1.0389	0.342193	0.707948		0.333163	2.5991	0.0102273	0.0162228	1.37952	0.0506563	0.0754942	0.100105		0.0138818	0.108296	0.000426138	0.00067595	0.05748	0.00211068	0.00314559	0.00417103		4.56448	0.190187
181 Veh_01	0.361779	0.0943669	0.049941	0.0941794	0.0118734	0.00807285	0.0404705	0.0285424		0.463866	3.97357	0.193975	0.0975432	3.81898	8.965	0.136871	0.172696		0.167817	0.374973	0.00968732	0.00918656	0.0453443	0.0723731	0.00553922	0.00492918		0.00699237	0.0156239	0.000403638	0.000382774	0.00188935	0.00301555	0.000230801	0.000205382		0.68985	0.0287437	0.0294071	0.20673
181 Veh_02	0.331577	0.0908636	0.046065	0.0666005	0.0133544	0.00840483	0.0635472	0.0166106		0.418928	4.4881	0.207067	0.0920683	4.31676	10.493	0.15798	0.206446		0.138907	0.407805	0.00953855	0.00613179	0.0576479	0.0881921	0.0100392	0.0034292		0.00578778	0.0169919	0.000397439	0.000255491	0.00240199	0.00367467	0.000418301	0.000142883		0.72169	0.0300704
181 A9_01	0.27256	0.074394	0.0391336	0.0454492	0.0119853	0.00659811	0.00840161	0.00446778		0.372617	4.2206	0.176497	0.0807833	4.24171	8.85486	0.160057	0.184946		0.10156	0.313987	0.00690696	0.00367154	0.0508383	0.0584254	0.00134474	0.000826296		0.00423169	0.0130828	0.00028779	0.000152981	0.00211826	0.00243439	5.60308e-05	3.4429e-05		0.537561	0.0223984	0.0255488	0.179607
181 A9_02	0.322441	0.0806711	0.065219	0.0789488	0.0120919	0.00532641	0.0238984	0.0237726		0.544006	4.59413	0.238451	0.103144	4.62258	10.0383	0.148759	0.258388		0.17541	0.370613	0.0155515	0.00814307	0.0558959	0.053468	0.00355509	0.00614256		0.00730874	0.0154422	0.00064798	0.000339295	0.002329	0.00222783	0.000148129	0.00025594		0.688779	0.0286991
182 Veh_01	0.548351	0.311263	0.154158	0.234498	0.115118	0.0283635	0.0629393	0.155994		0.59619	5.51463	0.0804109	0.131978	5.87355	0.799482	0.178071	0.348717		0.326921	1.7165	0.012396	0.0309487	0.67615	0.0226762	0.0112077	0.0543978		0.0136217	0.0715207	0.0005165	0.00128953	0.0281729	0.00094484	0.000466986	0.00226657		2.8512	0.1188	0.1007	0.707914
182 Veh_02	0.482126	0.282103	0	0.022389	0.0948787	0.00850261	0.0430294	0.0177788		0.427098	4.59934	0.0648506	0.0971063	4.85401	0.704282	0.154562	0.204225		0.205915	1.29749	0	0.00217412	0.460542	0.00598824	0.00665073	0.00363087		0.00857978	0.054062	0	9.05881e-05	0.0191893	0.00024951	0.000277114	0.000151286		1.98239	0.0825995
182 A9_01	0.532576	0.280851	0.0272937	0.0148272	0.107637	0.013858	0.0587523	0.063243		0.503597	6.45492	0.0800801	0.102273	7.28926	0.881855	0.195209	0.27761		0.268204	1.81287	0.00218568	0.00151643	0.784592	0.0122207	0.011469	0.0175569		0.0111752	0.0755363	9.10702e-05	6.31844e-05	0.0326913	0.000509197	0.000477874	0.000731536		2.91061	0.121276	0.112858	0.793385
182 A9_02	0.484572	0.268111	0.0329222	0.117947	0.0944717	0.0132457	0.0299362	0.00649559		0.515818	6.01334	0.0679089	0.0901084	6.49588	0.80537	0.181868	0.263447		0.249951	1.61224	0.00223571	0.010628	0.613677	0.0106677	0.00544444	0.00171124		0.0104146	0.0671768	9.31544e-05	0.000442834	0.0255699	0.000444489	0.000226852	7.13018e-05		2.50656	0.10444
																											Averages
																												de novo synthesized Pool Size Rate
																												14:0	16:0	16:1(n-10)	16:1(n-7)	18:0	18:1(n-9)	20:0	22:0
																											BSA Vehicle	0.0121781	0.0874762	0.000602372	0.00532681	0.0326092	0.00314913	0.000437748	0.000468807
																											BSA A9	0.0143108	0.106343	0.00053598	0.000977543	0.0565542	0.00174069	0.00313017	0.00423473
																											18:1 Vehicle	0.00639007	0.0163079	0.000400539	0.000319132	0.00214567	0.00334511	0.000324551	0.000174133
																											18:1 A9	0.00577021	0.0142625	0.000467885	0.000246138	0.00222363	0.00233111	0.00010208	0.000145185
																											18:2 Vehicle	0.0111007	0.0627914	0.00025825	0.000690059	0.0236811	0.000597175	0.00037205	0.00120893
																											18:2 A9	0.0107949	0.0713565	9.21123e-05	0.000253009	0.0291306	0.000476843	0.000352363	0.000401419

### Sheet: Fig 3n Replicate 2
Supplementary Table 1. Raw data used for fatty acid source analysis (FASA) synthesis rate calculations in Fig. 3, Extended Data Fig. 2, Extended Data Fig. 5, and Extended Data Fig. 6
Normalized total ion counts of mass isotopomers for the indicated fatty acid (FA)
14:0 FA
	M+0	M+1	M+2	M+3	M+4	M+5	M+6	M+7	M+8	M+9	M+10	M+11	M+12	M+13	M+14
BSA Veh_01	0.26501	0.004974	0.0125814	0.00131362	0.00338338	0.00059576	0.0100611	0.00229241	0.0279277	0.00866954	0.0765929	0.0257936	0.168664	0.02864	0.192889
BSA Veh_02	0.292111	0.00200897	0.0130745	0	0.00492794	0.00136858	0.00980377	0.00495567	0.0289251	0.00925201	0.0833288	0.0291342	0.181199	0.0311603	0.214247
BSA A9_01	0.278294	0.00350339	0.0141362	0.00131483	0.00523928	0.00194708	0.00971404	0.00402479	0.0273138	0.0121378	0.0769077	0.025688	0.180226	0.0325241	0.210343
BSA A9_02	0.273452	0.00209352	0.01145	0	0.00418361	0.00199216	0.00769411	0.00287997	0.0290801	0.00721864	0.0780649	0.0268936	0.166086	0.0320155	0.18907
181 Veh_01	0.347027	0.00352046	0.0146304	5.31e-05	0.00905212	0.00182854	0.0204867	0.00359585	0.0377799	0.012006	0.0786243	0.019486	0.120213	0.0194009	0.110476
181 Veh_02	0.357097	0.00491531	0.0146981	0	0.00942345	0.00231707	0.0178902	0.00389175	0.0415204	0.00976441	0.0861239	0.0181629	0.125984	0.0169621	0.108726
181 A9_01	0.378903	0.00540812	0.0142277	0.00121062	0.00907313	0.00152845	0.0193986	0.0039174	0.0406124	0.0101231	0.0822801	0.0173732	0.12998	0.0195546	0.121735
181 A9_02	0.364824	0.00540943	0.0128015	0.00228432	0.00919813	0.00063021	0.020474	0.0048062	0.0413423	0.0105091	0.0814094	0.019005	0.12569	0.0182701	0.111515
182 Veh_01	0.25341	0.00263093	0.01235	0.00028956	0.0103745	0.00211309	0.0253367	0.00718758	0.0558637	0.0133374	0.100083	0.0168643	0.126935	0.0129081	0.0805492
182 Veh_02	0.328027	0	0.0136251	0.00034862	0.0126428	0.0027789	0.0335309	0.00717931	0.0703571	0.0180713	0.13018	0.0260946	0.164852	0.0152517	0.110859
182 A9_01	0.31398	0.00496888	0.0118641	0.00125221	0.0114578	0.0026337	0.0313557	0.00679761	0.0622618	0.0141476	0.118087	0.0221713	0.154734	0.0155899	0.103276
182 A9_02	0.313194	0.00523698	0.0128929	0.00169223	0.0115668	0.00244605	0.0304137	0.00559467	0.0636735	0.013643	0.119587	0.0204829	0.15234	0.0148247	0.100931
16:0 FA
	M+0	M+1	M+2	M+3	M+4	M+5	M+6	M+7	M+8	M+9	M+10	M+11	M+12	M+13	M+14	M+15	M+16
BSA Veh_01	3.00913	0.001116	0.0671823	0.00279585	0.0144826	0.00199032	0.0270164	0.0041937	0.0786491	0.0261032	0.246017	0.0943899	0.71024	0.231307	1.43232	0.275918	1.53067
BSA Veh_02	3.33955	0.0371108	0.065267	0.00331692	0.0153278	0.00225098	0.0287676	0.00903741	0.0809988	0.0285449	0.284677	0.108849	0.809608	0.264864	1.66601	0.313048	1.72837
BSA A9_01	3.44305	0.0149945	0.0888006	0.00218959	0.0165399	0.00289333	0.0290325	0.00841813	0.0780994	0.0297546	0.251345	0.107476	0.760797	0.264998	1.65351	0.332675	1.81859
BSA A9_02	3.24318	0.00637391	0.0852508	0.00173895	0.0160902	0.00195478	0.0248586	0.00495789	0.0672352	0.0256233	0.237347	0.0975549	0.70856	0.236482	1.5016	0.299774	1.60751
181 Veh_01	3.83387	0.0203875	0.0355012	0.0026022	0.0156646	0.00344241	0.029049	0.00683746	0.0644251	0.0158448	0.138014	0.0423946	0.286836	0.0726602	0.460026	0.0736987	0.393208
181 Veh_02	4.20893	0.0214348	0.0367218	0.00083561	0.0156062	0.00311746	0.0312159	0.00535303	0.066594	0.0172535	0.144611	0.0437979	0.308142	0.0771952	0.485047	0.0793773	0.401487
181 A9_01	4.27328	0.0126175	0.0440665	0	0.0149203	0.00289889	0.0288124	0.00483399	0.0643379	0.0145015	0.143102	0.0453267	0.308542	0.0806556	0.512174	0.0845567	0.453534
181 A9_02	4.20027	0.0269987	0.0391365	0.00153161	0.0147529	0.00378379	0.0300065	0.00562862	0.0623348	0.0164556	0.142675	0.0405138	0.283926	0.0726862	0.454409	0.0766322	0.390805
182 Veh_01	3.23935	0.0134509	0.0569467	0.00158532	0.032605	0.00612788	0.0765058	0.0162765	0.200599	0.0475576	0.414208	0.0859626	0.695611	0.119043	0.78781	0.0816838	0.455523
182 Veh_02	4.37227	0.0210909	0.0723477	0.00395634	0.0407382	0.00813679	0.109065	0.0252749	0.271931	0.0680958	0.578308	0.136758	0.985904	0.174518	1.15341	0.118753	0.662727
182 A9_01	4.67917	0.0356823	0.0797684	0.00261796	0.0415855	0.00862542	0.103465	0.0228123	0.264648	0.0635224	0.56848	0.129147	0.97601	0.179431	1.17676	0.123574	0.695303
182 A9_02	4.61524	0.0303965	0.0761859	0.0040562	0.0417766	0.0094086	0.10178	0.0249074	0.258663	0.060095	0.555753	0.129163	0.970915	0.172992	1.12713	0.119821	0.660778
16:1(n-10) FA
	M+0	M+1	M+2	M+3	M+4	M+5	M+6	M+7	M+8	M+9	M+10	M+11	M+12	M+13	M+14	M+15	M+16
BSA Veh_01	0.066388	0.0115964	0.00448434	0	0	0	0	0	0	0	0	0	0.00491231	0.00241626	0.00988738	0.00089959	0.0106719
BSA Veh_02	0.0658463	0.0119937	0.0093355	0	0	0	0	0	0.00074806	0	0	0	0.00525165	0.00032728	0.010689	0.00252928	0.011463
BSA A9_01	0.0738239	0.00309838	0	0	0	0.00039383	0	0	0	0	0.0019307	0	0.00679783	0.00379547	0.015138	0.00476887	0.0153279
BSA A9_02	0.0723575	0.00556929	0	0.00069906	0	0	0	0	0	0	0.00191747	0	0.00305517	0.00166099	0.016391	0.00116887	0.0147817
181 Veh_01	0.160569	0.011872	0.00935232	0	0	0	0.00051223	0.00063155	0	0	0.00031161	0	0	0	0.0027672	0.00027102	0.00071845
181 Veh_02	0.16141	0.012153	0.00874491	0	0	0	0	0	0.00037394	0	0	0	0	0	0.00111339	0	0
181 A9_01	0.166028	0.00553355	0.0151338	0	0	0	0	0	0	0	0	0	1e-08	0.00035808	0.00116205	0	0.00142386
181 A9_02	0.159766	0.00831795	0.0068737	0	0	0	0	0	0.00068341	0	0	0	0	0	0.00164936	0	0.00065041
182 Veh_01	0.0486207	0.00305346	0	0	0	0	0	0	0	0	0	0	0.0004845	0	0.00228822	0	0
182 Veh_02	0.0533667	0.00075227	0.00562645	0	0	0	0	0	0	0	0	0	0.001516	0.00344218	0.00242279	0.0007631	0.00180298
182 A9_01	0.0559768	9.86e-05	0	0	0	0	0	0	0	0	0	0	0.00128128	0.00016318	0.00249117	0	0.00042216
182 A9_02	0.0496884	0.00244967	0	0	0	0	0	0	0	0	0	0	0.00090632	0	0.00325654	0	0.00067703
16:1(n-7) FA
	M+0	M+1	M+2	M+3	M+4	M+5	M+6	M+7	M+8	M+9	M+10	M+11	M+12	M+13	M+14	M+15	M+16
BSA Veh_01	0.143648	0.00212337	0.0117798	0	0.0002443	0	0.00043861	0	0.00339134	0.00060633	0.0125731	0.00295085	0.0311577	0.0112839	0.0652194	0.0114125	0.0702798
BSA Veh_02	0.153198	0.00067627	0.0110472	0	0.00074331	0	0	1.4e-07	0.00545603	0	0.0107411	0.00384584	0.0354469	0.0133802	0.0707036	0.0142069	0.0771208
BSA A9_01	0.101916	0.00447153	0.00900857	0	0.00164616	0	0	0	0.00080079	0.00030403	0.00194635	0	0.00723628	0.00497996	0.0142402	0.00276007	0.0202408
BSA A9_02	0.0949161	0.00456149	0.00575329	0	0	0.00064037	0	0	0	0	0.00056634	0	0.00621734	0.00101053	0.0162325	0.00050554	0.0175295
181 Veh_01	0.0863087	0.00373834	0.00354815	0	0	0	0	1.2e-07	0.00080612	0	0	0.00072301	0	0	0.00656956	0.00046077	0
181 Veh_02	0.0844139	0.00459929	0.0050394	0	0	0	0	0	0	0	0	0	0	0	0.00357068	0	0
181 A9_01	0.0792054	0	0.00796461	0	0	0	0	0	0	0	0	0	0	0	0.00111074	0	0
181 A9_02	0.0737506	0.00280964	0.00609629	0	0	0	0	0	0	0	0	0	0	0	0	0	0
182 Veh_01	0.0808172	0.00110766	0.00328981	0	0	0	0	0.00041636	0.001339	0.00025877	0.0045501	0	0.0074611	0.00201528	0.0104357	0.00055299	0.00787501
182 Veh_02	0.0877766	0	0.00623814	0	0	0.00113611	0.00080814	0	0.00331343	0.0004334	0.00704236	7.47e-05	0.011536	0.00809368	0.0144681	0.0024953	0.0116319
182 A9_01	0.0712944	0.00129054	0.00283766	0	0	0	0	0	1e-08	0	0.00101817	0	0.00310731	0.00068866	0.00509595	4.6e-07	0
182 A9_02	0.0677035	0.00178164	0.00429522	0	0	0	0.00018655	0	0	0	0.0002412	0	0	0	0.00370294	0	0
18:0 FA
	M+0	M+1	M+2	M+3	M+4	M+5	M+6	M+7	M+8	M+9	M+10	M+11	M+12	M+13	M+14	M+15	M+16	M+17	M+18
BSA Veh_01	2.40908	0.0148846	0.420522	0	0.0268124	0	0.00535349	0	0.0131781	0.00454627	0.0324475	0.0140454	0.100552	0.0426585	0.268393	0.0860558	0.510657	0.0946642	0.461457
BSA Veh_02	2.69201	0.0296788	0.454456	0.00456667	0.0210439	0	0.00512637	0	0.0130072	0.00423915	0.0401968	0.013998	0.112436	0.0480688	0.307536	0.0939596	0.548182	0.109621	0.497329
BSA A9_01	3.25679	0.0481711	0.883004	1.42e-05	0.0430009	0.0011317	0.0106558	0.00024802	0.0197639	0.00578465	0.0505753	0.021525	0.160203	0.0711667	0.446288	0.136855	0.837278	0.17112	0.822624
BSA A9_02	3.20867	0.0364055	0.843846	0.00672057	0.0394898	0.00321104	0.00809778	0	0.016267	0.00488417	0.0482179	0.0188252	0.154857	0.063961	0.410648	0.12004	0.787722	0.151062	0.746971
181 Veh_01	3.30743	0.027907	0.270969	0.0100727	0.00931354	0	0.0037582	0	0.0088987	0.00142961	0.0188706	0.00513669	0.0373742	0.0126283	0.0738518	0.0195126	0.126439	0.0235414	0.087327
181 Veh_02	3.53813	0.022195	0.280269	0.0027477	0.00913783	0	0.00301105	0	0.00851737	0.00123268	0.0175688	0.0031309	0.0396381	0.0109571	0.07717	0.0153736	0.119259	0.0173489	0.0823121
181 A9_01	3.88625	0.0004894	0.380261	0.00499869	0.00971437	0	0.00275729	0	0.00904674	0.00111858	0.0213217	0.0049675	0.0444742	0.01459	0.0991019	0.0239598	0.160242	0.0311785	0.126547
181 A9_02	3.68965	0.0329761	0.327259	0.00911855	0.00975261	0	0.00409083	0	0.00925239	0.00112612	0.0188741	0.00522957	0.0384917	0.0129647	0.0757398	0.0139452	0.12748	0.0210116	0.0864769
182 Veh_01	3.2614	0.0181813	0.523716	0.00262694	0.0222937	0	0.0219068	0.00340842	0.0510392	0.0110186	0.104666	0.02346	0.192824	0.041132	0.284173	0.042926	0.295292	0.0304884	0.147269
182 Veh_02	4.04191	0.0275176	0.630668	0.00533472	0.0291733	0.00265908	0.0267305	0.00414754	0.0603294	0.0150729	0.134121	0.0311086	0.249576	0.0565588	0.36135	0.0635572	0.376406	0.0398528	0.187321
182 A9_01	4.45363	0.0446403	0.77422	0.0120888	0.0322397	0.00293546	0.0276892	0.00704862	0.065491	0.016738	0.153061	0.0377056	0.297752	0.0689527	0.460571	0.0736774	0.494105	0.0527167	0.262146
182 A9_02	4.45888	0.0458268	0.764152	0.00579361	0.0342809	0.00252208	0.027803	0.00581771	0.0668042	0.0159342	0.147777	0.0367818	0.283431	0.0644404	0.439288	0.0730521	0.468384	0.0447949	0.245021
18:1(n-9) FA
	M+0	M+1	M+2	M+3	M+4	M+5	M+6	M+7	M+8	M+9	M+10	M+11	M+12	M+13	M+14	M+15	M+16	M+17	M+18
BSA Veh_01	0.920909	0.00589154	0.101536	0.00376499	0.00700127	0	0.00026539	0	0.00145717	0	0.00559292	0.00176337	0.0165428	0.00751564	0.0485448	0.0155614	0.0817052	0.0153682	0.0924526
BSA Veh_02	1.0201	0.00255493	0.108276	0.00176356	0.00876267	0.00042667	0.00066528	0	0.00248852	0	0.0060507	0.00082114	0.0199166	0.00733052	0.0505354	0.0173973	0.0929393	0.0164579	0.0976004
BSA A9_01	0.974374	0.00132568	0.0715431	0.00037039	0.00565877	0	0	0	0	0	0.0004326	0.0005235	0.00822643	0.00394239	0.0187087	0.00570495	0.0416596	0.0120049	0.0533856
BSA A9_02	0.919335	0.00042175	0.0644367	0.00039615	0.00345955	0	0	0	0	0	0.00091196	0.00093526	0.00635682	0.00208767	0.0188058	0.0068905	0.0401612	0.00937599	0.0456907
181 Veh_01	6.5274	0.06844	0.0563183	0.00800874	0.00397626	0.00122966	8.45e-05	0	0	0.00031601	0.00032685	0.00099398	0.00087757	0	0.00114871	0.00153367	0.00133866	0.00215433	0.00906645
181 Veh_02	7.18203	0.0570556	0.0617614	0.00454893	0	0.00166282	0	0	0.00036522	0	0	0.0010871	0.00156921	0	0	0	0.00105442	0.00240229	0.0126914
181 A9_01	7.02755	0.0547006	0.0542676	0.00129806	0.00487949	0.00112554	0.0012939	0.00015163	0	0	0.00034388	0.00119005	0	0	0.00042136	0	0.00129205	0.0104892	0.0113937
181 A9_02	6.83911	0.0580014	0.0455481	0	0	0.00293381	0	0	0.00033797	0	0.00143657	0.0008982	0	0	0	0.00028777	0.00038104	0.00083219	0.00931371
182 Veh_01	0.637324	0.0006414	0.0238227	0.00029248	0	0.00119308	0.00047051	0	0	0	3e-08	0.00087592	0.0034128	0	0.00524251	0	0.00736026	0.00459543	0.00970634
182 Veh_02	0.750566	0.00402468	0.0342905	0.00185516	0.00145083	0.00116151	0.00092362	0	0	0.00022661	0.00238111	0.00030947	0.00553191	0.00211352	0.00858591	0.00117578	0.00789291	0.00375876	0.00883378
182 A9_01	0.757656	0.00765075	0.0230775	0	0.00129114	0	0	0	0	0	0	0	0.00204517	0.00038622	0.00336373	0.00024095	0.00329321	0.00105851	0.00713928
182 A9_02	0.735613	0.0072918	0.0260685	0	0.00204064	0	0.00016915	0	0	0	2e-08	0.00093357	0.00185076	0	0.00184123	0	0.00118529	0.00143054	0.00689114
20:0 FA
	M+0	M+1	M+2	M+3	M+4	M+5	M+6	M+7	M+8	M+9	M+10	M+11	M+12	M+13	M+14	M+15	M+16	M+17	M+18	M+19	M+20
BSA Veh_01	0.0850082	0.00114271	0.0336999	0.00091217	0.0141665	0	0.00146694	0	0	0	0.00038956	0	0	0	0.00039643	0.00103196	0.010302	0.00319033	0.0180406	0.00655564	0.0174502
BSA Veh_02	0.0977453	0.00296641	0.0354382	0.00220112	0.0148893	0	0	0	0	0	0	0	0.00107705	0	0.00356268	0	0.0137535	0.00335723	0.0219959	0.00824086	0.0203211
BSA A9_01	0.0992666	0.0083548	0.0795344	0.00061507	0.0489194	0	8.8e-05	0	0	0	0	0.000435	0.00215398	0	0.0109844	0.00393437	0.0274307	0.00863743	0.0493375	0.0126994	0.0431541
BSA A9_02	0.101138	0.0059657	0.0810245	0.00525119	0.0419823	0	0.00041048	0	0	0	0.00054507	0	0	0	0.0107769	0.00194662	0.0272776	0.00758025	0.0424122	0.0156927	0.0388387
181 Veh_01	0.105751	0.00258308	0.0163573	0	0.00236422	0	0	0	0	0	0	0	0	0	0	0	0	0	0	0	0
181 Veh_02	0.132281	0.00159428	0.0219306	0.00011822	0.00374464	0	0	0	0	0	0	0	0	0	0	0	0	0	0.00033089	0	0
181 A9_01	0.128145	0.00093214	0.0268006	0	0.0045524	0	0	0	0	0	0.00036697	0	0	0	0	0	0.00067459	0	0.00170832	0.00187451	0.00178046
181 A9_02	0.123837	0.00276274	0.0262795	0.00063787	0.00455269	0	0	0	0	0	0	0	0	0	0	0	0.00074825	0.00022188	0	0	0.00053881
182 Veh_01	0.0957594	0.00381742	0.018545	0	0.00479653	0	0	0	0	0	0	0	0.00183612	0	0.00075019	0	0.00284619	0	0.00233287	0	0.00115826
182 Veh_02	0.10255	0.00314084	0.0246021	0.00014282	0.00647187	0	0.00036362	0	0.00023747	0	0	0	0.00153915	0	0.00284872	0	0.00452309	0	0.00468664	0	0.00108876
182 A9_01	0.112145	0.00127146	0.0332618	0.00150848	0.0103887	0	0	0	0	0	0.00100384	0	0.00272971	0	0.00577531	0.0005888	0.00746686	0.00135624	0.00816448	0.00147935	0.00475701
182 A9_02	0.108958	0	0.0321185	0.00066359	0.00953143	0.00025625	0	0	0	0	0.00122466	0	0.00444183	0	0.00500185	0.00077148	0.0063156	0.00069866	0.00600155	0.00013098	0.00401864
22:0 FA
	M+0	M+1	M+2	M+3	M+4	M+5	M+6	M+7	M+8	M+9	M+10	M+11	M+12	M+13	M+14	M+15	M+16	M+17	M+18	M+19	M+20	M+21	M+22
BSA Veh_01	0.152594	0.00024093	0.0266588	0.00018576	0.0383957	0	0.0146068	0	0	0	0	0	0	0	0	0	0.00880757	0.002949	0.0133795	0.00147236	0.0192266	0	0.0150987
BSA Veh_02	0.176898	0	0.0345343	0	0.0487414	0	0.0173403	0	0	0	1.31e-05	0	0	0	0	0.004222	0.00972215	0.00267321	0.0162521	0.00388094	0.0248988	0	0.0107552
BSA A9_01	0.170859	0.00442046	0.0425031	0	0.0770678	0.00448523	0.0359976	0	0	0	0	0	0	0	0.00919959	0.00711621	0.0133714	0.00447353	0.0294063	0.00748035	0.0384792	0.00734796	0.0304619
BSA A9_02	0.18397	0.0005331	0.0459866	0.00378542	0.0767461	0	0.0379028	0	0	0	0	0	0	0	0	0	0.0126714	0.00533809	0.0248393	0.00504581	0.0356568	0.00339401	0.0252494
181 Veh_01	0.15722	0.00055882	0.0142739	0	0.00703432	0	0	0	0	0	2e-08	0	0	0.00234911	0	0	0	0	0	0	0.00063064	0	0
181 Veh_02	0.185929	0	0.015255	0	0.00779829	0	0	0	0	0	0	0	0	0	0	0	0	0	0	0	0.0007666	0	0
181 A9_01	0.178099	0.0023087	0.0176836	0	0.0122229	0	0.00250234	0	0	0	8.33e-06	0	0	0	0	0	0	0	0	0	0.0014327	0	0.0007343
181 A9_02	0.178264	0.00454697	0.0156644	0.00185676	0.0106747	0	0.00092095	0	0	0	0	0	0	0	0	0	0	0	0.00089012	0	0	0	0
182 Veh_01	0.156988	0.00277204	0.0273347	0.00143557	0.0195291	0	0.0013205	0	0	0	0	0	0	0	6e-08	0.00384099	0.00310533	0	0.00401293	0	0	0	0
182 Veh_02	0.166238	0	0.0297479	0.00067353	0.0237363	0	0.00462567	0	0	0	0	0	0	0	9e-08	0	0.00602236	0	0.00738086	0	0.00487459	0.00024142	0.00065998
182 A9_01	0.187777	0.00095785	0.0369867	0.0015887	0.0340122	0	0.0106181	0	0	0	0	0	0	0.00621448	0.00311099	0.00433858	0.00815565	0.00398268	0.0101135	0.0011857	0.00973032	0	0.0035503
182 A9_02	0.186513	0.00220944	0.0351816	0.00217614	0.0324487	0.00073128	0.00974747	0	2.05e-05	0	0.00029088	0	0	0	0.00880975	0.00281882	0.00694815	0.00204673	0.0102102	0.00074826	0.00854363	0	0.00259059
FASA Parameters: D0, D1, and D2 calculated from 16:0 FA data
	D0	D1	D2
BSA Veh_01	0.109086	0.0210378	0.869877
BSA Veh_02	0.110523	0.0210356	0.868441
BSA A9_01	0.104258	0.0212747	0.874467
BSA A9_02	0.106814	0.021096	0.87209
181 Veh_01	0.141599	0.0232504	0.835151
181 Veh_02	0.144275	0.0232445	0.832481
181 A9_01	0.135852	0.0226225	0.841525
181 A9_02	0.141804	0.0237909	0.834405
182 Veh_01	0.2028	0.019686	0.777514
182 Veh_02	0.198791	0.0202496	0.780959
182 A9_01	0.194097	0.0202752	0.785628
182 A9_02	0.19718	0.0202217	0.782598
FASA Rate Calculations
	S Values									Total Pool Size									de novo synthesized Pool Size									de novo synthesized Pool Size Rate
	14:0	16:0	16:1(n-10)	16:1(n-7)	18:0	18:1(n-9)	20:0	22:0		14:0	16:0	16:1(n-10)	16:1(n-7)	18:0	18:1(n-9)	20:0	22:0		14:0	16:0	16:1(n-10)	16:1(n-7)	18:0	18:1(n-9)	20:0	22:0		14:0	16:0	16:1(n-10)	16:1(n-7)	18:0	18:1(n-9)	20:0	22:0		Accumulated FASN products	Accumulated FASN rate	Average	Relative to BSA Vehicle
BSA Veh_01	0.666798	0.595434	0.331407	0.569844	0.358762	0.217593	0.304396	0.207636		0.829389	7.75352	0.111256	0.367108	4.50531	1.32587	0.193753	0.293616		0.553034	4.61671	0.0368711	0.209195	1.61633	0.2885	0.0589777	0.0609653		0.0230431	0.192363	0.0015363	0.00871644	0.0673472	0.0120208	0.0024574	0.00254022		7.44059	0.310024	0.331054	1
BSA Veh_02	0.665631	0.604295	0.332831	0.579613	0.356325	0.214273	0.3328	0.202451		0.905497	8.78559	0.118184	0.396566	4.99545	1.45408	0.225549	0.505674		0.602727	5.30909	0.0393352	0.229855	1.78	0.311572	0.0750625	0.102374		0.0251136	0.221212	0.00163897	0.00957728	0.0741668	0.0129822	0.0031276	0.0042656		8.45002	0.352084
BSA A9_01	0.669739	0.595516	0.395173	0.329988	0.390807	0.12131	0.407709	0.293311		0.883315	8.90315	0.125075	0.16955	6.9862	1.19786	0.395545	0.48267		0.591591	5.30197	0.0494262	0.0559496	2.73026	0.145312	0.161267	0.141572		0.0246496	0.220915	0.00205942	0.00233123	0.113761	0.00605467	0.00671948	0.00589884		9.17734	0.382389	0.364802	1.10194
BSA A9_02	0.656946	0.585452	0.379599	0.321111	0.377911	0.117929	0.38915	0.244262		0.832174	8.1661	0.117601	0.147933	6.66989	1.11926	0.380843	0.461119		0.546693	4.78086	0.0446412	0.0475029	2.52063	0.131994	0.148205	0.112634		0.0227789	0.199202	0.00186005	0.00197929	0.105026	0.00549974	0.0061752	0.00469307		8.33315	0.347215
181 Veh_01	0.548755	0.288289	0.0695486	0.112878	0.106364	0.00916438	0.00860183	0.0108723		0.79818	5.49447	0.187005	0.102155	4.04446	6.68321	0.127056	0.246941		0.438005	1.58399	0.013006	0.0115311	0.430185	0.0612475	0.00109291	0.00268482		0.0182502	0.0659997	0.000541915	0.000480461	0.0179244	0.00255198	4.55379e-05	0.000111867		2.54175	0.105906	0.106804	0.322619
181 Veh_02	0.548223	0.27932	0.0521344	0.0732121	0.0947825	0.0073877	0.00565671	0.00605065		0.817477	5.94672	0.183796	0.0976232	4.248	7.32623	0.16	0.209749		0.448159	1.66104	0.00958207	0.0071472	0.402636	0.0541239	0.000905074	0.00126912		0.0186733	0.0692099	0.000399253	0.0002978	0.0167765	0.00225516	3.77114e-05	5.28799e-05		2.58486	0.107702
181 A9_01	0.540846	0.284311	0.0342914	0.0126815	0.109975	0.00771136	0.0365542	0.0142574		0.855326	6.08816	0.189639	0.0882807	4.82102	7.1704	0.166835	0.30463		0.4626	1.73093	0.00650298	0.00111953	0.530193	0.0552935	0.00609853	0.00434322		0.019275	0.0721221	0.000270958	4.66472e-05	0.0220914	0.0023039	0.000254105	0.000180967		2.79708	0.116545	0.110871	0.334903
181 A9_02	0.543731	0.269535	0.0479155	0.021313	0.0958717	0.00684228	0.0176397	0.0174415		0.828169	5.86255	0.177941	0.0826565	4.48344	6.95908	0.159579	0.212818		0.450301	1.58016	0.00852611	0.00176166	0.429835	0.0476159	0.00281493	0.00371187		0.0187626	0.06584	0.000355255	7.34025e-05	0.0179098	0.001984	0.000117289	0.000154661		2.52473	0.105197
182 Veh_01	0.636833	0.471151	0.0966861	0.297753	0.242103	0.0449417	0.0843413	0.0565089		0.720231	6.33084	0.0544469	0.120119	5.07782	0.694937	0.131842	0.220339		0.458667	2.98278	0.00526425	0.0357658	1.22936	0.0312317	0.0111197	0.0124511		0.0191111	0.124283	0.000219344	0.00149024	0.0512232	0.00130132	0.000463322	0.000518798		4.76664	0.19861	0.237156	0.716366
182 Veh_02	0.638246	0.486859	0.140979	0.380108	0.249552	0.0523126	0.11448	0.0902308		0.933799	8.80328	0.0696925	0.155048	6.34339	0.835083	0.152195	0.244201		0.595994	4.28596	0.00982515	0.0589349	1.58301	0.0436853	0.0174232	0.0220345		0.0248331	0.178582	0.000409381	0.00245562	0.0659586	0.00182022	0.000725968	0.000918102		6.61686	0.275702
182 A9_01	0.629831	0.471438	0.0807323	0.134998	0.273592	0.0265134	0.178494	0.148295		0.874576	9.1506	0.0604332	0.0853332	7.3374	0.807202	0.191897	0.359737		0.550835	4.31394	0.00487891	0.0115198	2.00746	0.0214017	0.0342523	0.0533473		0.0229515	0.179747	0.000203288	0.000479991	0.0836441	0.000891736	0.00142718	0.0022228		6.99763	0.291568	0.286591	0.865693
182 A9_02	0.628467	0.468225	0.123587	0.0736207	0.263952	0.0216631	0.156752	0.142689		0.868518	8.95907	0.0569779	0.0779111	7.23078	0.785316	0.180133	0.360646		0.545835	4.19486	0.00704175	0.00573587	1.90858	0.0170124	0.0282361	0.0514601		0.0227431	0.174786	0.000293406	0.000238994	0.0795241	0.000708849	0.00117651	0.00214417		6.75876	0.281615
																											Averages
																												de novo synthesized Pool Size Rate
																												14:0	16:0	16:1(n-10)	16:1(n-7)	18:0	18:1(n-9)	20:0	22:0
																											BSA Vehicle	0.0240784	0.206788	0.00158763	0.00914686	0.070757	0.0125015	0.0027925	0.00340291
																											BSA A9	0.0237142	0.210059	0.00195974	0.00215526	0.109393	0.00577721	0.00644734	0.00529596
																											18:1 Vehicle	0.0184618	0.0676048	0.000470584	0.000389131	0.0173504	0.00240357	4.16247e-05	8.23736e-05
																											18:1 A9	0.0190188	0.0689811	0.000313106	6.00248e-05	0.0200006	0.00214395	0.000185697	0.000167814
																											18:2 Vehicle	0.0219721	0.151432	0.000314363	0.00197293	0.0585909	0.00156077	0.000594645	0.00071845
																											18:2 A9	0.0228473	0.177267	0.000248347	0.000359493	0.0815841	0.000800293	0.00130184	0.00218349

### Sheet: Fig 3n Replicate 3
Supplementary Table 1. Raw data used for fatty acid source analysis (FASA) synthesis rate calculations in Fig. 3, Extended Data Fig. 2, Extended Data Fig. 5, and Extended Data Fig. 6
Normalized total ion counts of mass isotopomers for the indicated fatty acid (FA)
14:0 FA
	M+0	M+1	M+2	M+3	M+4	M+5	M+6	M+7	M+8	M+9	M+10	M+11	M+12	M+13	M+14
BSA Veh_01	0.210289	0	0.0108947	0.00066857	0.00296784	0.00151786	0.00876451	0.00153833	0.0233362	0.0058674	0.0661186	0.0252339	0.147084	0.0316381	0.176119
BSA Veh_02	0.206212	0.00154673	0.00809964	0.00075704	0.00421096	0	0.0072834	0.00287466	0.0236764	0.00937696	0.0680536	0.0232475	0.152742	0.0273933	0.177276
BSA A9_01	0.245977	0	0.0106011	0.00029161	0.0034137	0.00071558	0.00936113	0.00473244	0.0262359	0.0100338	0.0741889	0.0257661	0.167537	0.0299268	0.199372
BSA A9_02	0.255364	0.00101553	0.0134417	0	0.00410285	0	0.0123522	0.0032353	0.027466	0.00977682	0.0795594	0.0282534	0.179723	0.0293209	0.210217
181 Veh_01	0.327771	0.00083994	0.0150699	0.00131509	0.0103319	0.00350656	0.0188762	0.00443477	0.0413375	0.0114312	0.079264	0.0210342	0.12491	0.0178123	0.114825
181 Veh_02	0.36953	0	0.0144799	0.00058521	0.00951742	0.00231029	0.0217471	0.00449461	0.0459625	0.0111698	0.0893395	0.018977	0.139068	0.017002	0.12017
181 A9_01	0.376032	0	0.0155134	0.00066997	0.00956263	0.00291332	0.0215523	0.00299589	0.0404261	0.0111114	0.0882064	0.020775	0.141853	0.0198269	0.131187
181 A9_02	0.384106	0.00177152	0.0153461	0.00014948	0.0117804	0.00169875	0.0223839	0.00595787	0.044214	0.0124643	0.0879467	0.0198767	0.141843	0.0169241	0.12099
182 Veh_01	0.28076	0	0.0142851	0.00055202	0.0148156	0.00163067	0.0350173	0.00692712	0.0725347	0.0153213	0.135243	0.0211926	0.156652	0.0161432	0.100658
182 Veh_02	0.29655	0.00436488	0.0130867	0.00038487	0.0153519	0.00285308	0.0378957	0.00710535	0.0808753	0.0153952	0.140851	0.0246186	0.179913	0.0159528	0.108448
182 A9_01	0.304213	0	0.0165236	0.00125224	0.0144695	0.0044622	0.0326427	0.00932608	0.0767027	0.0153325	0.143061	0.025374	0.176253	0.0136531	0.110471
182 A9_02	0.337538	0.00156062	0.0164135	0.00114296	0.0159293	0.00298799	0.0374518	0.00830967	0.0822605	0.0179983	0.147007	0.0258881	0.185154	0.0175557	0.117217
16:0 FA
	M+0	M+1	M+2	M+3	M+4	M+5	M+6	M+7	M+8	M+9	M+10	M+11	M+12	M+13	M+14	M+15	M+16
BSA Veh_01	2.62622	0.0322177	0.0464215	0.0031113	0.0122889	0.00181037	0.0238766	0.00813564	0.0661339	0.0241972	0.220586	0.0854304	0.630784	0.20792	1.33528	0.268661	1.43719
BSA Veh_02	2.58095	0.0217236	0.0537074	0.0006362	0.0131782	0.00244429	0.0237633	0.00697859	0.0749505	0.023337	0.24077	0.0948196	0.691974	0.221616	1.42447	0.277228	1.52747
BSA A9_01	3.16887	0.0191443	0.0702308	0.00112464	0.0159646	0.00142624	0.0285426	0.00731349	0.079882	0.0266118	0.241464	0.101344	0.721543	0.242402	1.57519	0.299453	1.67091
BSA A9_02	3.31311	0.0397406	0.064341	0.00313523	0.0148637	0.0025796	0.0282918	0.00751509	0.0799029	0.0315946	0.260213	0.102446	0.797435	0.262632	1.72526	0.324177	1.84786
181 Veh_01	3.51956	0.0288319	0.026089	0.00281742	0.0149085	0.00205577	0.0265016	0.0035813	0.0568263	0.0154497	0.122277	0.03646	0.246654	0.0650546	0.383618	0.0577816	0.334948
181 Veh_02	3.95557	0.0291445	0.0359372	0.00082076	0.0170302	0.00443744	0.0301711	0.00650822	0.0688052	0.0134067	0.138741	0.0376289	0.276009	0.0713494	0.4368	0.0676127	0.366371
181 A9_01	4.18861	0.0208984	0.0308399	0.00201958	0.0160856	0.00410532	0.0299678	0.00690151	0.0631141	0.0128706	0.137453	0.0395196	0.279986	0.0735908	0.469675	0.0735668	0.415349
181 A9_02	4.36314	0.0263518	0.0329947	0.0036212	0.0155443	0.00240455	0.0323799	0.00688463	0.0604869	0.0173751	0.14099	0.0404349	0.281205	0.0695315	0.429208	0.066414	0.366015
182 Veh_01	3.61604	0.0241565	0.0562814	0.00413683	0.0424541	0.00749318	0.10448	0.0201093	0.259165	0.0562121	0.542758	0.113507	0.86963	0.143364	0.960001	0.0917707	0.530355
182 Veh_02	4.2278	0.0307334	0.0685409	0.00451032	0.0454984	0.0098216	0.120427	0.0247654	0.299322	0.0667592	0.624427	0.131541	1.04434	0.172491	1.17001	0.116124	0.63805
182 A9_01	4.13692	0.0575691	0.0701703	0.0028791	0.0456327	0.00969893	0.109753	0.0230936	0.287842	0.0625555	0.588237	0.126495	0.986851	0.165143	1.11638	0.110878	0.634184
182 A9_02	4.94451	0.0372389	0.0856481	0.00386164	0.0513144	0.00933899	0.127211	0.0267829	0.310694	0.0702377	0.654098	0.143196	1.09113	0.1865	1.22291	0.125933	0.686806
16:1(n-10) FA
	M+0	M+1	M+2	M+3	M+4	M+5	M+6	M+7	M+8	M+9	M+10	M+11	M+12	M+13	M+14	M+15	M+16
BSA Veh_01	0.0527313	0.00261785	0.00413312	0	0	0	0	0	0	0	0	0	0.00279465	0	0.00662526	0	0.00868028
BSA Veh_02	0.0550149	0.00147367	0.00820578	0	0	0	0	0	1e-08	0	0.00047372	0	0.00226936	0	0.00960383	0.00055764	0.0100555
BSA A9_01	0.0690396	0.00147498	0	0	0	0	0	0	1e-08	0	0.001097	0	0.00585005	0.00279294	0.0153056	0	0.0137108
BSA A9_02	0.0670227	0.00558307	0	0	0	0	0	0	1e-08	0	0.00102439	0	0.00552549	0.00161592	0.0144789	0.00242913	0.0151527
181 Veh_01	0.15557	0.00439315	0.00727126	0	0	0	0.00040152	0.00117661	0	0	0	0.00041803	0.00137154	0.00155222	0.00171433	0	0
181 Veh_02	0.181931	0.00469381	0.00979095	0	0.00031684	0	0	0.0003673	0	0	0	0	0	0.0003437	0	0	0
181 A9_01	0.177495	0.00441305	0.00789952	0	0	0	0	0	0	0	0	0	0	0	0	0	0
181 A9_02	0.178147	0.00790761	0.016327	0	0.00039857	0	0	0.00034459	0.00035421	0	0	0	0	0	0.00130598	0	0
182 Veh_01	0.0512674	0.00282101	0.00483378	0	0	0	0	0	0	0	0	0	0	0	0.00153008	0	0.00027148
182 Veh_02	0.0569544	0.00216641	0	0	0	0	0	0	0	0	0	0	0	0	0.00186398	0	0
182 A9_01	0.0534102	0.00212585	0	0	0	0	0	0	0	0	0	0	0.00111563	0.00126452	0.00323051	0	5.43e-05
182 A9_02	0.0530781	0.0056292	0	0	0	0	0	0	0	0	0.00028378	0	0.00158063	0.00275984	0.00240652	0	0.00106392
16:1(n-7) FA
	M+0	M+1	M+2	M+3	M+4	M+5	M+6	M+7	M+8	M+9	M+10	M+11	M+12	M+13	M+14	M+15	M+16
BSA Veh_01	0.129788	0.00133743	0.00586887	0	0.00047565	0.00043455	0	0	0.00064703	0	0.0110944	0.00217182	0.0290776	0.0111647	0.0663953	0.0101212	0.0634152
BSA Veh_02	0.129873	0	0.00417767	0	0	0	0.00096089	0	0.00270265	0	0.0117315	0.00379826	0.0317246	0.00921756	0.065487	0.0114987	0.0678688
BSA A9_01	0.0946821	0.00153546	0.00588369	0	0	0	0	0	2e-08	0	0.00173841	0	0.0105664	0.00179429	0.0173856	0.00286438	0.0176634
BSA A9_02	0.094357	0.00438828	0.00307741	0	0.00090517	0	0	0.00045719	0	0	0.00151614	0	0.00553276	0.00317161	0.0160099	0.00324516	0.0181591
181 Veh_01	0.0766453	0.00226779	0.0011084	0.00033287	0	0	0	0	0	0	0	0	2e-08	0.00154924	0.00439806	0	0
181 Veh_02	0.0825729	8.84e-05	0.00290177	0	0	0	0	0	0	0	0	0	0	0	0	0	0
181 A9_01	0.073322	0.00272732	0.00374695	0	0	0	0	0	0	0	0	0	0	0	0	0	0
181 A9_02	0.0689339	0.004744	0.00155527	0	0	0	0	0	0	0	0	0	0	0	0	0	0
182 Veh_01	0.091219	0.00183214	0.00348075	0	0	0	0	3.2e-07	0.00200795	0	0.005386	0	0.00991601	0.00151446	0.0108482	0	0.00739632
182 Veh_02	0.0988605	0	0.00594539	0.00028066	0	0	0	4.9e-07	0.00322348	0	0.00535823	0.00126795	0.011539	0.00252955	0.0119293	0.00130173	0.011913
182 A9_01	0.0769461	0.00343141	0.00359604	0.00032203	0	0	0	0	0	0	0.00047964	0	0.00168425	0	0.00427858	0.00043654	0
182 A9_02	0.0727055	0.00225418	0.00504622	0	0	0	0	2e-07	0.00134936	0	0.00134085	0	0.00330449	0.00137338	0.00320548	0	0
18:0 FA
	M+0	M+1	M+2	M+3	M+4	M+5	M+6	M+7	M+8	M+9	M+10	M+11	M+12	M+13	M+14	M+15	M+16	M+17	M+18
BSA Veh_01	2.12093	0.0224296	0.390928	0.00847746	0.0198856	0	0.00330471	1.98e-05	0.0115608	0	0.0306322	0.0111677	0.0951359	0.0351291	0.239524	0.0643405	0.469634	0.095102	0.443558
BSA Veh_02	2.09536	0.0323684	0.383247	0.00159644	0.0184817	0	0.00620779	0	0.00923624	0.0034894	0.0317879	0.0113051	0.0985848	0.0358531	0.247269	0.0745818	0.484688	0.0898556	0.442442
BSA A9_01	3.15304	0.0164204	0.832939	0.0118097	0.0418839	0	0.0102139	0	0.0202082	0.00529344	0.0525028	0.0198511	0.157073	0.0683623	0.428709	0.112874	0.791263	0.149609	0.74318
BSA A9_02	3.24355	0.0407252	0.874769	0.00571762	0.0420437	0.0013044	0.0100575	0.00120825	0.0220514	0.00449147	0.05375	0.021282	0.171479	0.0672332	0.447098	0.13494	0.841918	0.156581	0.798416
181 Veh_01	3.20037	0.0356506	0.25723	0.00277466	0.00589332	0	0.00385026	0	0.00795288	0	0.0160252	0.00385723	0.0304665	0.00771763	0.0567242	0.0139301	0.100114	0.0180493	0.0697045
181 Veh_02	3.61244	0.0220809	0.280082	0.00751862	0.00631143	0	0.00340307	0	0.00749194	4.93e-05	0.0166751	0.00289454	0.0351103	0.00960015	0.0645654	0.0186002	0.109795	0.0216915	0.0704382
181 A9_01	3.92323	0.0179909	0.343114	0.00369342	0.00896912	0	0.0029444	0	0.00832384	0.00061836	0.0192184	0.00620393	0.0405404	0.0106679	0.079841	0.0165826	0.135845	0.023759	0.104006
181 A9_02	3.91719	0.055914	0.313986	0.00886501	0.00793118	0	0.00445076	0	0.00923865	0.00121439	0.0178546	0.00408022	0.0339144	0.0112637	0.0664658	0.0129692	0.10206	0.0197274	0.0745835
182 Veh_01	3.80027	0.0405804	0.608577	0.00977204	0.0279207	0.0011618	0.0270087	0.00501335	0.0635049	0.0155382	0.133592	0.031381	0.252296	0.0483312	0.349467	0.0483234	0.352629	0.0335332	0.167973
182 Veh_02	4.3993	0.0315416	0.68993	0.00257017	0.0318445	0.00076723	0.0330905	0.00674999	0.0713975	0.0169631	0.159887	0.0344167	0.288275	0.0622283	0.429354	0.0579113	0.421098	0.0468047	0.210697
182 A9_01	4.52705	0.0676485	0.78346	0.0102681	0.0389521	0.00192177	0.0317165	0.00655081	0.0771197	0.0183857	0.165473	0.0401327	0.315842	0.0708886	0.471177	0.0747005	0.495471	0.0494757	0.25017
182 A9_02	4.95441	0.0472778	0.809788	0.0118811	0.0362969	0.00318824	0.0340399	0.00680893	0.078589	0.0170016	0.163678	0.0415452	0.313426	0.0690832	0.465094	0.0749129	0.470626	0.0517329	0.240142
18:1(n-9) FA
	M+0	M+1	M+2	M+3	M+4	M+5	M+6	M+7	M+8	M+9	M+10	M+11	M+12	M+13	M+14	M+15	M+16	M+17	M+18
BSA Veh_01	0.840528	0.00450979	0.0794058	5.27e-05	0.00290716	0.00050858	0	0	0	0	0.00364746	0.00296974	0.0166291	0.0053956	0.0389439	0.0110493	0.0712853	0.0112317	0.0833999
BSA Veh_02	0.87249	0.00286686	0.0798718	0.00354765	0.00376152	0	0	0	0.00049011	0	0.00456809	0.00206814	0.0177102	0.00632469	0.041546	0.0120981	0.0772464	0.0120086	0.0781696
BSA A9_01	0.865314	0	0.0587226	0.00485607	0.00221635	0	0.00052328	0	0	0	0.00096124	0	0.0078926	0.00178841	0.0172938	0.00510469	0.0343806	0.00560372	0.0426018
BSA A9_02	0.936721	0.00181595	0.0569564	0.00157131	0.00228381	0	0.00094297	0	0	0	0.00089339	0.00039125	0.00738006	0.00028911	0.0180925	0.00688472	0.0360205	0.00315472	0.0472558
181 Veh_01	7.10164	0.061274	0.0437749	0.00582292	0	0.00389007	0.00063482	0	0	0	0	0	0.00056317	0	0	0	0.00184839	0.00092552	0.0107641
181 Veh_02	7.75648	0.0597307	0.0525751	0.00666115	0	0.00123611	0.00034966	0	0	0	9e-08	0.00218541	0	0	0.0009172	0	0.00115026	0.00703589	0.00790908
181 A9_01	7.64064	0.0454381	0.0602403	0.00337082	0	0	0.00111925	0	0	0	4e-08	0.00192914	0	0	0	0.000441	0.00034677	0.0059703	0.00705425
181 A9_02	7.44247	0.061499	0.0635869	0.00096011	0	0.0006797	0	0.00031173	0	0.00030152	0	0	0	0	0	0.00045269	0.00059098	0.00277801	0.00513158
182 Veh_01	0.696187	0.00403147	0.033528	0	0.00016419	0	0.0004044	0	0	0	4e-08	0.00130514	0.00348384	0	0.00676495	0	0.00680178	0	0.00820117
182 Veh_02	0.800999	0.00182397	0.0264238	0.00064568	0.00019082	0.00080026	0	0	0	1.7e-07	0.00130016	0	0.00632762	0.00054481	0.00854277	0.000293	0.010302	0.00272177	0.00931488
182 A9_01	0.718215	0.00139671	0.0241507	0	0.00115077	0	0	0	0	0	2e-08	0.00037736	0.00130655	0	0.00132355	0.00061977	0.00405252	0.00251766	0
182 A9_02	0.738642	0.00547817	0.0202254	0.00273294	0.00047981	0.0016184	0	0	0	0	0.00060372	0.00076921	0.00277745	0	0.00048441	0	0	0.00229734	0.00864688
20:0 FA
	M+0	M+1	M+2	M+3	M+4	M+5	M+6	M+7	M+8	M+9	M+10	M+11	M+12	M+13	M+14	M+15	M+16	M+17	M+18	M+19	M+20
BSA Veh_01	0.0855402	0	0.0351674	0	0.0142279	0	0	0	0	0	1e-08	1.1e-07	0.00063212	0	0.00327475	0.00074185	0.0119553	0	0.0195564	0.00801135	0.0167993
BSA Veh_02	0.0870119	0	0.0368552	0	0.0149624	0	0	0	0	0	2e-08	1.7e-07	0.000957	0	0.00304571	0	0.00970481	0.00114661	0.0180918	0.00380603	0.0146497
BSA A9_01	0.102627	0	0.0799453	0.00461696	0.0420179	0	0	0	0	0	8e-08	0.00050919	0.0044098	0	0.00959211	0.00384207	0.0231552	0.00830224	0.0399899	0.0104362	0.0350609
BSA A9_02	0.105213	0.00096513	0.0851843	0.00041693	0.0481895	0	0.0004874	0	0	0	3e-08	7.5e-07	0.00426449	0	0.0107152	0.00406454	0.0290789	0.00707315	0.0414866	0.0106494	0.0403537
181 Veh_01	0.111963	0	0.0195305	0	0.00036582	0	0	0	0	0	0	0	0	0	0	0	0	0	0.00079349	0	0
181 Veh_02	0.128946	0.00189985	0.0194293	0	0.00225446	0	0	0	0	0	0	0	0	0	0	0	0	0	0.0007509	0	0.00039642
181 A9_01	0.138419	0	0.0295274	0	0.00392439	0	0	0	0	0	0	0	0	0	0	0	0	0	0.00090394	0	0.00209673
181 A9_02	0.130621	0	0.0249011	0	0.00385821	0	0	0	0	0	0	0	0	0	0	0	0	0	0	0	0
182 Veh_01	0.109539	0.00033334	0.0272991	0	0.00550072	0	0	0	0	0	3e-08	3.3e-07	0.00185835	0	0.00236416	0	0.00295643	0	0.00241878	0	0.00077694
182 Veh_02	0.124386	0.00138234	0.0254661	0	0.00720813	0	0	0	0	0	6e-08	5.7e-07	0.0032522	0	0.00270069	0	0.0026107	0	0.00297573	0.00240715	0
182 A9_01	0.120278	0	0.0348748	0	0.00864588	0	0.00015748	0	0	0.00040161	0	0	0.00318393	0	0.00505182	0	0.00759542	0	0.00734856	0	0.00455425
182 A9_02	0.110747	0.00205141	0.0320177	0.00104585	0.00777153	0	0	0	0	9e-08	0.0002465	0	0.0032249	0	0.00484479	0.00117768	0.00595677	0.00050824	0.00461881	0	0.00300148
22:0 FA
	M+0	M+1	M+2	M+3	M+4	M+5	M+6	M+7	M+8	M+9	M+10	M+11	M+12	M+13	M+14	M+15	M+16	M+17	M+18	M+19	M+20	M+21	M+22
BSA Veh_01	0.137442	0.00510958	0.0282734	0	0.0369524	0	0.0143642	0	0	0	0	0	0	0	0	0	0.00759437	0.00228864	0.012045	0	0.0171673	0.00155319	0.0140294
BSA Veh_02	0.138151	0	0.0283165	0.0017038	0.0375193	1.87e-05	0.0114672	0	0	0	0	0	0	0	0.0178021	0.00285603	0.0071532	0.00193057	0.0127202	0.00198399	0.0179158	0	0.0125209
BSA A9_01	0.166581	0	0.0384483	0.00048148	0.0763686	0	0.0357714	0	0	0	0	0	0	0	0.0159686	0.00488331	0.0128113	0.00444392	0.0211867	0.0043622	0.0311455	0.00154656	0.0266947
BSA A9_02	0.176253	0	0.0460632	0.00315856	0.0778354	0.00271856	0.0362383	0	0	0	0	0	0	0	0.00980599	0.00851719	0.0128295	0.00291823	0.0246957	0.00433372	0.0354578	0.00493458	0.023497
181 Veh_01	0.165636	0	0.0139403	0	0.00246558	0	0	0	0	0	0	0	0	0	0	0	0	0	0	0	0	0	0
181 Veh_02	0.180724	0.00106247	0.0107327	0	0.00653618	0	0	0	0	0	0	0	0	0	0	2e-08	0.00078063	0.00093373	0	0	0	0	0
181 A9_01	0.180935	0	0.0165189	0	0.00986823	0	0.00180584	0	0	0	0	0	0	0	1.6e-07	0.00266808	0	0.00070551	0	0	0.0008059	0	0.00039474
181 A9_02	0.183475	0.00279481	0.0154975	0	0.00941038	0	0	0	0	0	0	0	0	0	0	0	0	0	0	0	0	0	0
182 Veh_01	0.178886	0	0.0240847	0	0.0164211	0	0.00309999	0	0	0	0	0	0	0	8e-08	0	0.00527608	0	0.0007295	0	0.00261679	0	0
182 Veh_02	0.201603	7.98e-05	0.0332964	0	0.0219076	0	0.00470573	0	0	0	0	0	0	0	0.0106844	0.00472498	0.00405298	0	0.00454398	0	0.00212732	0	0
182 A9_01	0.185879	0.00098975	0.036962	9.25e-05	0.0303508	0	0.00665427	0	0	0	0	0	0	0	0.0068697	0.00275473	0.00435825	0.00445671	0.00717153	0	0.00569498	0	0.00194506
182 A9_02	0.165656	0.00161807	0.0340958	0.00049104	0.0279872	0	0.00663365	0	0	0	0	0	0	0	0.00535814	0.00300379	0.00558558	0.00287148	0.00659869	0	0.00465114	0	0.00108911
FASA Parameters: D0, D1, and D2 calculated from 16:0 FA data
	D0	D1	D2
BSA Veh_01	0.106876	0.0214421	0.871682
BSA Veh_02	0.108173	0.0209934	0.870833
BSA A9_01	0.106785	0.0206558	0.872559
BSA A9_02	0.10638	0.0203376	0.873282
181 Veh_01	0.143271	0.0238619	0.832867
181 Veh_02	0.145058	0.0235567	0.831386
181 A9_01	0.136784	0.0227527	0.840463
181 A9_02	0.146207	0.0235094	0.830284
182 Veh_01	0.210181	0.01957	0.770249
182 Veh_02	0.206747	0.0193545	0.773898
182 A9_01	0.204203	0.0199082	0.775889
182 A9_02	0.205247	0.0200344	0.774718
FASA Rate Calculations
	S Values									Total Pool Size									de novo synthesized Pool Size									de novo synthesized Pool Size Rate
	14:0	16:0	16:1(n-10)	16:1(n-7)	18:0	18:1(n-9)	20:0	22:0		14:0	16:0	16:1(n-10)	16:1(n-7)	18:0	18:1(n-9)	20:0	22:0		14:0	16:0	16:1(n-10)	16:1(n-7)	18:0	18:1(n-9)	20:0	22:0		14:0	16:0	16:1(n-10)	16:1(n-7)	18:0	18:1(n-9)	20:0	22:0		Accumulated FASN products	Accumulated FASN rate	Average	Relative to BSA Vehicle
BSA Veh_01	0.691025	0.611005	0.270331	0.589619	0.369118	0.210282	0.310796	0.206577		0.712037	7.03027	0.0775825	0.331992	4.06176	1.17246	0.195907	0.276819		0.492035	4.29553	0.0209729	0.195749	1.49927	0.246548	0.060887	0.0571846		0.0205015	0.17898	0.000873872	0.0081562	0.0624696	0.0102728	0.00253696	0.00238269		6.86818	0.286174	0.293419	1
BSA Veh_02	0.698566	0.629412	0.288717	0.600934	0.377334	0.208891	0.27306	0.228579		0.71275	7.28002	0.0876544	0.339041	4.06636	1.21477	0.190231	0.29206		0.497903	4.58213	0.0253073	0.203741	1.53437	0.253754	0.0519446	0.0667586		0.0207459	0.190922	0.00105447	0.00848921	0.0639323	0.0105731	0.00216436	0.00278161		7.21592	0.300663
BSA A9_01	0.68266	0.600804	0.373431	0.346463	0.382246	0.11401	0.366314	0.255943		0.808153	8.27142	0.109271	0.154114	6.61524	1.04726	0.364505	0.487127		0.551693	4.9695	0.0408052	0.0533948	2.52865	0.119398	0.133523	0.124677		0.0229872	0.207063	0.00170022	0.00222478	0.10536	0.00497491	0.00556348	0.00519487		8.52164	0.355069	0.369918	1.26072
BSA A9_02	0.687382	0.612705	0.396947	0.344668	0.389796	0.111559	0.372272	0.25651		0.853828	8.90509	0.112832	0.15082	6.93862	1.12065	0.388143	0.469257		0.586906	5.45619	0.0447885	0.0519828	2.70465	0.125019	0.144495	0.120369		0.0244544	0.227341	0.00186619	0.00216595	0.112694	0.00520912	0.00602062	0.00501538		9.2344	0.384767
181 Veh_01	0.570541	0.274764	0.0504555	0.0934299	0.0895169	0.00771565	0.00965459	0.00011227		0.79276	4.94341	0.173869	0.0863017	3.83031	7.23114	0.132653	0.209539		0.452302	1.35827	0.00877266	0.00806316	0.342877	0.0557929	0.00128071	2.35248e-05		0.0188459	0.0565946	0.000365527	0.000335965	0.0142866	0.0023247	5.3363e-05	9.80201e-07		2.22738	0.0928076	0.0971686	0.33116
181 Veh_02	0.559185	0.273901	0.0187155	0	0.0858846	0.00708209	0.0129799	0.00766997		0.864354	5.55634	0.197444	0.085563	4.28874	7.89623	0.153677	0.200769		0.483334	1.52189	0.00369527	0	0.368337	0.0559218	0.0019947	0.00153989		0.0201389	0.0634119	0.000153969	0	0.0153474	0.00233007	8.31126e-05	6.41623e-05		2.43671	0.10153
181 A9_01	0.559334	0.273216	0.0146096	0.0218474	0.0950133	0.00533246	0.0187144	0.0135244		0.882626	5.86456	0.189807	0.0797963	4.74555	7.76655	0.174871	0.213703		0.493682	1.60229	0.00277302	0.00174334	0.450891	0.0414149	0.00327261	0.00289021		0.0205701	0.066762	0.000115542	7.26393e-05	0.0187871	0.00172562	0.000136359	0.000120426		2.59896	0.10829	0.105144	0.358342
181 A9_02	0.553437	0.254615	0.0356384	0.0421522	0.0824557	0.00591001	0	0.00447626		0.887452	5.95498	0.204784	0.0752331	4.66171	7.57876	0.15938	0.211178		0.491149	1.51623	0.0072982	0.00317124	0.384384	0.0447906	0	0.000945284		0.0204645	0.0631761	0.000304092	0.000132135	0.016016	0.00186627	0	3.93869e-05		2.44796	0.101999
182 Veh_01	0.667816	0.498043	0.0635273	0.292073	0.253343	0.0383316	0.0691431	0.0433917		0.871734	7.44192	0.0607238	0.133601	6.01688	0.760872	0.153047	0.231114		0.582158	3.7064	0.00385762	0.0390213	1.52433	0.0291654	0.0105822	0.0100284		0.0242566	0.154433	0.000160734	0.00162589	0.0635138	0.00121523	0.000440924	0.000417852		5.90554	0.246064	0.269043	0.916926
182 Veh_02	0.67546	0.503169	0.0593118	0.316049	0.259417	0.0471041	0.0801409	0.0833247		0.943646	8.79515	0.0609848	0.154149	6.99483	0.870231	0.17239	0.287726		0.637395	4.42544	0.00361712	0.0487188	1.81458	0.0409914	0.0138155	0.0239747		0.0265581	0.184394	0.000150713	0.00202995	0.0756073	0.00170798	0.000575646	0.000998945		7.00853	0.292022
182 A9_01	0.667979	0.497699	0.121458	0.110213	0.276033	0.0136195	0.149286	0.107675		0.943736	8.53428	0.061201	0.0911745	7.4964	0.755111	0.192092	0.347076		0.630396	4.2475	0.00743336	0.0100486	2.06925	0.0102842	0.0286766	0.0373715		0.0262665	0.176979	0.000309723	0.000418694	0.0862189	0.000428509	0.00119486	0.00155714		7.04096	0.293374	0.301843	1.02871
182 A9_02	0.656632	0.477173	0.177467	0.134294	0.255276	0.0242082	0.141635	0.109026		1.01441	9.77742	0.066802	0.0905797	7.88952	0.784755	0.177212	0.309737		0.666097	4.66552	0.0118551	0.0121643	2.014	0.0189975	0.0250994	0.0337693		0.027754	0.194397	0.000493964	0.000506846	0.0839168	0.000791564	0.00104581	0.00140706		7.4475	0.310313
																											Averages
																												de novo synthesized Pool Size Rate
																												14:0	16:0	16:1(n-10)	16:1(n-7)	18:0	18:1(n-9)	20:0	22:0
																											BSA Vehicle	0.0206237	0.184951	0.000964172	0.00832271	0.0632009	0.010423	0.00235066	0.00258215
																											BSA A9	0.0237208	0.217202	0.0017832	0.00219537	0.109027	0.00509202	0.00579205	0.00510512
																											18:1 Vehicle	0.0194924	0.0600032	0.000259748	0.000167982	0.014817	0.00232739	6.82378e-05	3.25712e-05
																											18:1 A9	0.0205173	0.0649691	0.000209817	0.000102387	0.0174016	0.00179595	6.81794e-05	7.99062e-05
																											18:2 Vehicle	0.0254073	0.169413	0.000155724	0.00182792	0.0695606	0.0014616	0.000508285	0.000708398
																											18:2 A9	0.0270103	0.185688	0.000401844	0.00046277	0.0850679	0.000610036	0.00112033	0.0014821

### Sheet: ED Figs. 2d,g-h, 5c LGSP Rep 1
Supplementary Table 1. Raw data used for fatty acid source analysis (FASA) synthesis rate calculations in Fig. 3, Extended Data Fig. 2, Extended Data Fig. 5, and Extended Data Fig. 6
Normalized total ion counts of mass isotopomers for the indicated fatty acid (FA)
14:0 FA
	M+0	M+1	M+2	M+3	M+4	M+5	M+6	M+7	M+8	M+9	M+10	M+11	M+12	M+13	M+14
LGSP +lipids Veh_01	1.13085	0	0.0306346	0.00077084	0.0491975	0	0.116999	0.0278092	0.169806	0.0450821	0.187133	0.0284041	0.147501	0.00562548	0.0762898
LGSP +lipids Veh_02	1.06811	0.00126621	0.0314388	0	0.0467627	0	0.112724	0.0282476	0.147621	0.0253353	0.192016	0.0171075	0.155501	0.00168786	0.0708326
LGSP +lipids A9_01	0.779382	0	0.0203884	0	0.0311748	0	0.0865145	0.0158728	0.109639	0.0106195	0.152517	0.0193963	0.0672663	0.00793212	0.0409811
LGSP +lipids A9_02	1.07681	0	0.0334861	0	0.04737	0.00576763	0.126778	0.0185203	0.166559	0.0212026	0.203561	0.0392508	0.151427	0.00865935	0.0717088
LGSP -lipids Veh_01	0.408848	0.00210748	0.0371199	0	0.00359961	0.00080327	0.0302	0.00708672	0.0720997	0.0214721	0.169198	0.0616877	0.290012	0.0637598	0.275923
LGSP -lipids Veh_02	0.39098	0	0.0276214	0	0.00761391	0.00708152	0.0254617	0.0167249	0.0391041	0.0335316	0.150779	0.0534522	0.271753	0.0486813	0.255952
LGSP -lipids A9_01	0.575724	0	0.0341045	0	0.020391	0	0.0480522	0.0107114	0.0964398	0.020013	0.179469	0.0803677	0.29688	0.0508433	0.294444
LGSP -lipids A9_02	0.377409	0	0.0486665	0	0	0	0.031198	0.0198327	0.0688181	0.0195539	0.147234	0.05776	0.239695	0.053453	0.235984
16:0 FA
	M+0	M+1	M+2	M+3	M+4	M+5	M+6	M+7	M+8	M+9	M+10	M+11	M+12	M+13	M+14	M+15	M+16
LGSP +lipids Veh_01	23.0573	0.00171641	0.251237	0.00221316	0.266742	0.0405643	0.555493	0.147514	1.1307	0.224865	1.67836	0.314434	1.86339	0.262403	1.5146	0.164546	0.65304
LGSP +lipids Veh_02	25.2346	0.0451822	0.266308	0.00672643	0.248932	0.0483852	0.595865	0.167576	1.2846	0.233731	1.85262	0.335725	2.08461	0.302774	1.59168	0.168638	0.65286
LGSP +lipids A9_01	26.2496	0.102427	0.17751	0.0296603	0.267349	0	0.644752	0.180907	1.18909	0.250027	1.81831	0.323565	1.97987	0.287375	1.50435	0.164162	0.61609
LGSP +lipids A9_02	29.542	0.039173	0.269305	0.0272568	0.294008	0.0361398	0.722208	0.13622	1.46302	0.287712	2.05814	0.421108	2.39853	0.331838	1.98022	0.179944	0.826434
LGSP -lipids Veh_01	10.6099	0.0994825	0.205122	0.00699111	0.111209	0.0117364	0.152107	0.111894	0.534159	0.162636	1.43562	0.558161	3.27613	1.00789	5.37865	0.921226	4.59148
LGSP -lipids Veh_02	9.28629	0	0.225244	0	0.100512	0.0156845	0.133694	0.0922078	0.472712	0.180386	1.25876	0.460844	3.01483	0.928918	5.02276	0.960224	4.40464
LGSP -lipids A9_01	10.5425	0.0652458	0.160251	0.00309266	0.0734679	0.024129	0.153663	0.115489	0.541276	0.158614	1.40611	0.520638	3.11963	0.965488	4.93132	0.838119	4.04113
LGSP -lipids A9_02	9.93869	0	0.197113	0.00481518	0.0995447	0.0124046	0.116864	0.106847	0.487333	0.162737	1.35351	0.520616	3.07233	0.923677	4.81341	0.906687	3.94541
16:1(n-10) FA
	M+0	M+1	M+2	M+3	M+4	M+5	M+6	M+7	M+8	M+9	M+10	M+11	M+12	M+13	M+14	M+15	M+16
LGSP +lipids Veh_01	0.337987	0	0	0	0	0	0	0	1.4e-07	0	0.0105692	0	0	0	0	0	0.0034616
LGSP +lipids Veh_02	0.369581	0	0	0	0	0	0.0187488	0	0	0	0	0	0.00318044	0	0	0	0
LGSP +lipids A9_01	0.296306	0	0	0	0	0	5.7e-07	5.39e-06	0.0326156	0	0	0	0	0	0	0	0
LGSP +lipids A9_02	0.395877	0	0	0	0	0	1.2e-06	0.00405246	0	0.0397907	0	0	0	0	0	0	0
LGSP -lipids Veh_01	0.209782	0	0	0	0	0	5.5e-07	4.99e-06	0.0307501	0	0.0254916	0	0.00781183	0	0.0213504	0	0.0123221
LGSP -lipids Veh_02	0.199186	0	0.0221278	0	0	0	0	0	0.0310172	0.0230649	0.0119307	0	0.0155176	0.00262496	0.0109795	0	0.0116467
LGSP -lipids A9_01	0.231126	0	0	0.00604966	0	0	0	0	3.8e-07	0.035736	0.01966	0	0.0269341	0	0.0184788	0.00289167	0.0275178
LGSP -lipids A9_02	0.223976	0	0	0	0	0	3.61e-06	0.0112704	0	0	0	0.00609214	0.0143136	0	0.0257354	0	0.0321909
16:1(n-7) FA
	M+0	M+1	M+2	M+3	M+4	M+5	M+6	M+7	M+8	M+9	M+10	M+11	M+12	M+13	M+14	M+15	M+16
LGSP +lipids Veh_01	0.429336	0	0.0117526	0	0	0	0	0	5.7e-07	0	0.0431067	0	0	0	0.0212755	0	0
LGSP +lipids Veh_02	0.448331	0	0.0204049	0	0	0	0	0	0	2e-08	0	0.00403411	0	0	0.00986935	0	0
LGSP +lipids A9_01	0.359513	0	0.0645056	0	0	0	0	0.0115445	0	0	0	0	0	0	0	0	0
LGSP +lipids A9_02	0.414739	0	0.0279429	0	0	0	0	0.0150879	0	0.0516284	0	0	0	0	0	0	0
LGSP -lipids Veh_01	0.36544	0	0.00953252	0	0	0	0	0	0.0262159	0.0424516	0.0562209	0.0225009	0.117448	0.0545843	0.171245	0.026136	0.148571
LGSP -lipids Veh_02	0.328561	0	0.00667374	0	0	0	0	0	0.0949354	0.0117819	0.0481197	0.0219336	0.0975304	0.0467065	0.180355	0.0271953	0.156536
LGSP -lipids A9_01	0.252455	0	0.00046508	0.00209955	0	0	0	0	5.4e-07	0.0193173	0.0301384	0	0.0494435	0	0.0521315	0.011028	0.0429167
LGSP -lipids A9_02	0.267097	0	0	0	0.0249089	0.0128173	0	0	0	0	0	0	0.0237324	0	0.0384088	0	0.0576266
18:0 FA
	M+0	M+1	M+2	M+3	M+4	M+5	M+6	M+7	M+8	M+9	M+10	M+11	M+12	M+13	M+14	M+15	M+16	M+17	M+18
LGSP +lipids Veh_01	17.2329	0.144713	3.58805	0.0275125	0.0909416	0.00462406	0.168434	0.0605912	0.310855	0.0552412	0.443838	0.103279	0.561053	0.114109	0.593404	0.004916	0.366889	0.0700862	0.223672
LGSP +lipids Veh_02	18.7217	0.146879	3.82165	0.0279608	0.110848	0.0848209	0.17973	0.0685026	0.312965	0.0595114	0.497254	0.107839	0.650663	0.119171	0.624565	0.00336412	0.406457	0.0794949	0.248259
LGSP +lipids A9_01	23.4424	0.148078	5.23316	0.0147314	0.211453	0.0342781	0.219372	0.0594328	0.415064	0.0842424	0.625297	0.0810355	0.813495	0.145099	0.800708	0.00306556	0.483583	0.0552671	0.299211
LGSP +lipids A9_02	25.2326	0.323625	5.93684	0.0560065	0.625003	0.203723	0.210228	0.081854	0.456785	0.0958585	0.680647	0.130478	0.951809	0.194167	0.951158	0.031404	0.601075	0.0822575	0.348447
LGSP -lipids Veh_01	9.44914	0.124997	2.16878	0.019738	0.138443	0.0584544	0.0997179	0.0425621	0.135975	0.0453344	0.331432	0.113249	0.828466	0.31255	1.5431	0.298753	2.14777	0.365382	1.69708
LGSP -lipids Veh_02	8.04558	0.097733	2.1285	0.0488836	0.109476	0.0832825	0.0817381	0.0184813	0.117094	0.0449409	0.303381	0.107458	0.717274	0.273708	1.46581	0.286264	2.0565	0.35955	1.74057
LGSP -lipids A9_01	12.2629	0.281923	4.33735	0.124669	0.664867	0.147667	0.178783	0.066113	0.259992	0.0738634	0.567552	0.220473	1.40307	0.479201	2.75339	0.479678	3.55181	0.611902	2.72379
LGSP -lipids A9_02	10.8958	0.0922638	4.10777	0.0759723	0.258982	0.0415683	0.145273	0.0303468	0.233523	0.0676408	0.519361	0.215007	1.31851	0.453635	2.64661	0.463317	3.37272	0.643728	2.5887
18:1(n-9) FA
	M+0	M+1	M+2	M+3	M+4	M+5	M+6	M+7	M+8	M+9	M+10	M+11	M+12	M+13	M+14	M+15	M+16	M+17	M+18
LGSP +lipids Veh_01	3.69114	0.0667326	0.25386	0.0578846	0	0	0	2.42e-06	0.0171374	0	0.0172903	0	0.0107957	0	0.018605	0.00576876	0	0.0271084	0
LGSP +lipids Veh_02	3.9976	0.0217294	0.31015	0.027901	0	0	0	0.0673249	0.0252026	0	0.0164896	0	0.016234	0	0.0126178	0.00564178	0	0.0135238	0
LGSP +lipids A9_01	3.92749	0.0205879	0.203994	0.041564	0	0	0	0	0.0225089	0.00510377	0	0	0	0	0	0	0.0135826	0	0
LGSP +lipids A9_02	4.41352	0.0253779	0.214563	0	0.0575083	0	0	0	0	3.09e-06	0.019056	0	0	0	0	0.00406678	0	0.0398253	0
LGSP -lipids Veh_01	2.77543	0.0326145	0.427189	0.0663105	0.102787	0	0.0227389	0	0.056569	0.0125905	0.0783656	0.0158057	0.134662	0.0414706	0.210963	0.0588071	0.329708	0.00314644	0.185595
LGSP -lipids Veh_02	2.46467	0.016854	0.428622	0.0525184	0.0839995	0	0	0.0496595	0.0651836	0	0.0612878	0.032811	0.0982291	0.0422022	0.214776	0.0793027	0.272313	0.017714	0.175702
LGSP -lipids A9_01	2.82437	0	0.292792	0.0687589	0	0	0	0	5.6e-07	8.08e-06	0.0480232	0	0.0364513	0.0158666	0.101366	0.0290472	0	0.0126172	0.00860655
LGSP -lipids A9_02	2.57973	0.0448231	0.279231	0.0388397	0	0	0	1.56e-05	0.0385708	0	0	0.00813064	0.0282477	0.00740466	0.112233	0.0145435	0.0734635	0.01511	0.00300252
18:1(n-7) FA
	M+0	M+1	M+2	M+3	M+4	M+5	M+6	M+7	M+8	M+9	M+10	M+11	M+12	M+13	M+14	M+15	M+16	M+17	M+18
LGSP +lipids Veh_01	1.26934	0.0683153	0.214888	0.030602	0.039315	0	0	0	0.0631802	0	0	0	0	0	0	0	0	0	0
LGSP +lipids Veh_02	1.33866	0.0230777	0.252881	0.0259964	0.00435737	0	0.0377718	0	0	0	0	0	0.00321979	0	0	0.00323315	0	0	0
LGSP +lipids A9_01	1.35132	0.0702664	0.217158	0.0294567	0	0	0	0	0	0	0	0	0	0	0	0	0	0	0
LGSP +lipids A9_02	1.47794	0.0878432	0.199596	0.0192156	0.0599112	0	0	0	2.9e-06	0.0228111	0	0	0	0	0	0	0	0	0
LGSP -lipids Veh_01	0.82672	0.0552015	0.229622	0.0629233	0	0	0	0	0.043625	0.0149013	0.0103015	0.0108729	0.0398653	0	0.0692977	0.0029237	0.0544014	0	0.0715019
LGSP -lipids Veh_02	0.761735	0.0687237	0.226624	0.0405747	0.0622555	0	0	0.0328637	0.051368	0	0.020573	0.012034	0.0307528	0.00835466	0.0724218	0.0121645	0	0	0.0259199
LGSP -lipids A9_01	0.911137	0	0.152839	0.0359743	0.0165144	0	0	0	0	0	0	0	0	0	0	0	0	0	0
LGSP -lipids A9_02	0.839365	0.0421856	0.13005	0	0.0553688	0	0	0	0	0	4.7e-07	0.00917607	0	0	0	0	0	0	0
20:0 FA
	M+0	M+1	M+2	M+3	M+4	M+5	M+6	M+7	M+8	M+9	M+10	M+11	M+12	M+13	M+14	M+15	M+16	M+17	M+18	M+19	M+20
LGSP +lipids Veh_01	0.532617	0	0.349423	0	0.146414	0.00779888	0	0	0	0	0.015133	0	0.0388642	0.00792903	0.0514867	0	0	0	0.0357988	0	0
LGSP +lipids Veh_02	0.649357	0.032252	0.340313	0.0392629	0.1547	0.00304569	0.00913971	0	0.00749936	0	0.00961372	0	0.0463641	0	0.0386645	0	0.0471133	0	0.0159495	0	0
LGSP +lipids A9_01	0.756836	0.0874883	0.532162	0.0586791	0.223814	0	0.0195416	0	0.00976658	0	0	0	0.0707538	0.00219592	0.056597	0.0291675	0.0528171	0	0.0286308	0	0
LGSP +lipids A9_02	0.814094	0.0480098	0.635311	0.0302146	0.252577	0	0.0128716	0	0	0	0.0263624	0	0.100291	0.038567	0.0525359	0.0533366	0.0816257	0.0218447	0.0154148	0	0
LGSP -lipids Veh_01	0.31251	0.00569468	0.19709	0.038892	0.133239	0	0.00550875	0	0	0	0	0	0.0250742	0.0141127	0.046167	0.0306782	0.0954337	0.0158167	0.128139	0.0424683	0.0796625
LGSP -lipids Veh_02	0.296171	0.0343049	0.195996	0.0367189	0.11385	0.0199989	0	0	0.00350276	0	0	1.61e-06	0.0283327	0	0.0523038	0.0622938	0.105729	0.0356994	0.117035	0.0253231	0.0856754
LGSP -lipids A9_01	0.39605	0.0176762	0.446112	0.0342793	0.289709	0.0201201	0.0187437	0	0	0	0	0	0.0628219	0.0510972	0.107345	0.0788668	0.228635	0.0689336	0.258098	0.0639204	0.150886
LGSP -lipids A9_02	0.396024	0.0569313	0.391371	0.0423973	0.28656	0.00830111	0.0155777	0	0.00929916	0	0.0087879	0.00415813	0.084149	0.0255536	0.0966723	0.119447	0.220643	0.0593647	0.251565	0.0447117	0.166095
20:1(n-9) FA
	M+0	M+1	M+2	M+3	M+4	M+5	M+6	M+7	M+8	M+9	M+10	M+11	M+12	M+13	M+14	M+15	M+16	M+17	M+18	M+19	M+20
LGSP +lipids Veh_01	0.185124	0	0.134738	0	0	0	0	0	0	0	0	0	0	0	0	0	0	0	0	0	0
LGSP +lipids Veh_02	0.20555	0	0.12483	0	0.00557123	0.0154646	0	0	0	0	0	0	0	0	0.0309305	0	0	0	0	0	0
LGSP +lipids A9_01	0.245867	0.0248362	0.119457	0	0	0	0	0	0	0	0	0	0	0	0	0	0	0.0428804	0	0	0
LGSP +lipids A9_02	0.279592	0	0.176911	0	0.0816341	0	0	0	0	0.00470267	0.00397287	0	0	0	0	0.0151627	0	0	0	0	0.011823
LGSP -lipids Veh_01	0.170378	0.0254361	0.135617	0	0.0762151	0	0.0376643	0	0	0	0	0	0	0	1e-08	0	0.00405402	0	0.0170887	0	0
LGSP -lipids Veh_02	0.164306	0	0.140357	0	0.0800312	0	0	0	0	0	0	0	0	0	0	0	0	0	0.0277281	0	0
LGSP -lipids A9_01	0.188605	0	0.121201	0	0	0	0	0	0	0	1e-08	0	0	0.00411535	0	0	0	0	0.0262204	0	0
LGSP -lipids A9_02	0.216332	0.00687261	0.0981842	0	0	0	0	0	0	0	0	0	0	0	0	0	0	0	0	0	0
24:0 FA
	M+0	M+1	M+2	M+3	M+4	M+5	M+6	M+7	M+8	M+9	M+10	M+11	M+12	M+13	M+14	M+15	M+16	M+17	M+18	M+19	M+20	M+21	M+22	M+23	M+24
LGSP +lipids Veh_01	1.2241	0.054392	0.270046	0.00648539	0.376931	0	0.121864	0.0308974	0.0446201	0.0250485	0	0	0.0537096	0	0	0	0	0	0	0	0	0	0	0	0
LGSP +lipids Veh_02	1.25039	0	0.326337	0.0438153	0.48495	0.0124085	0.173308	0.0233717	0.0369813	0	0	0	0	0	1.26e-06	0.00352769	0	0	0	0	0.00639559	0.00300011	0	0	0
LGSP +lipids A9_01	1.43466	0.0526895	0.435036	0.00864805	0.756449	0.169067	0.287165	0.0032235	0.0683505	0.11142	0	0	0	0	0	0.0043983	0.00385259	0.120147	0.00484499	0	0	0	0	0	0
LGSP +lipids A9_02	1.60234	0.0991143	0.424223	0.107356	0.629058	0.0982148	0.373552	0.0374444	0.113675	0	0.0265521	0	0.0509366	0	0.0394354	0.0303024	0	0	0	0	0.0571549	0.0473198	0.03613	0	0
LGSP -lipids Veh_01	0.973187	0.0286484	0.190056	0.02613	0.423125	0.0561611	0.239091	0.00119939	0.116318	0	0.00609304	0	0	0.0038655	0.022071	0	0.0833277	0.0463498	0.0849538	0.0278673	0.132579	0.0229756	0.144294	0	0.0561492
LGSP -lipids Veh_02	0.940587	0.0731596	0.23912	0.0103042	0.426396	0.1806	0.222185	0	0.118565	0.00082486	0.00093946	0	0	0	0	0	0.0970872	0.0753696	0.125239	0.029226	0.139656	0.0174623	0.133488	0.0158717	0.0961342
LGSP -lipids A9_01	1.1361	0.0881451	0.241942	0	0.688795	0.158864	0.593446	0.036713	0.34178	0.0328242	0.0257508	0	0.0391228	0	0.0937937	0.0525566	0.0838012	0	0.11461	0	0	0.149843	0.327174	0.0511729	0.172152
LGSP -lipids A9_02	1.07976	0.0564115	0.218833	0.0602599	0.54557	0.319799	0.487088	0.0390888	0.302908	0.0171684	0.0221081	0	0.0290191	0	0.0358949	0	0.185469	0	0.227675	0.0902572	0.261918	0.0519773	0.268527	0.0292408	0.167631
FASA Parameters: D0, D1, and D2 calculated from 16:0 FA data
	D0	D1	D2
LGSP +lipids Veh_01	0.295716	0.0225408	0.681743
LGSP +lipids Veh_02	0.300809	0.0219662	0.677224
LGSP +lipids A9_01	0.303721	0.0229469	0.673332
LGSP +lipids A9_02	0.292176	0.0224237	0.6854
LGSP -lipids Veh_01	0.136979	0.0242947	0.838727
LGSP -lipids Veh_02	0.133033	0.0244725	0.842494
LGSP -lipids A9_01	0.142345	0.0247781	0.832876
LGSP -lipids A9_02	0.141805	0.0252078	0.832988
FASA Rate Calculations
	S Values											Total Pool Size											de novo synthesized Pool Size											de novo synthesized Pool Size Rate
	14:0	16:0	16:1(n-10)	16:1(n-7)	18:0	18:1(n-9)	18:1(n-7)	20:0	20:1(n-9)	24:0		14:0	16:0	16:1(n-10)	16:1(n-7)	18:0	18:1(n-9)	18:1(n-7)	20:0	20:1(n-9)	24:0		14:0	16:0	16:1(n-10)	16:1(n-7)	18:0	18:1(n-9)	18:1(n-7)	20:0	20:1(n-9)	24:0		14:0	16:0	16:1(n-10)	16:1(n-7)	18:0	18:1(n-9)	18:1(n-7)	20:0	20:1(n-9)	24:0		Accumulated FASN products	Accumulated FASN rate	Average
LGSP +lipids Veh_01	0.430941	0.269285	0.0411858	0.134543	0.125062	0.0391655	0.0649752	0.125096	0.0339763	0.0340571		2.0161	32.1291	0.352017	0.505471	24.1651	4.16633	1.68564	1.18546	0.319862	2.20809		0.868821	8.65189	0.0144981	0.0680078	3.02214	0.163176	0.109525	0.148297	0.0108677	0.0752012		0.0362009	0.360495	0.000604089	0.00283366	0.125923	0.00679902	0.00456354	0.00617904	0.000452821	0.00313338		13.1324	0.547184	0.56835
LGSP +lipids Veh_02	0.431549	0.269116	0.0482222	0.0260327	0.127812	0.0347184	0.0351774	0.1521	0.115446	0.00673006		1.89865	35.1208	0.39151	0.482639	26.2716	4.51441	1.6892	1.39327	0.382347	2.36448		0.819362	9.45159	0.0188795	0.0125644	3.35784	0.156733	0.0594218	0.211917	0.0441403	0.0159131		0.0341401	0.393816	0.000786646	0.000523517	0.13991	0.00653055	0.00247591	0.00882986	0.00183918	0.000663046		14.1484	0.589515
LGSP +lipids A9_01	0.414532	0.256508	0.093918	0.0167137	0.121445	0.0164631	0.0358562	0.172016	0.0993756	0.0617337		1.34168	35.7851	0.328927	0.435563	33.1689	4.23483	1.66821	1.92845	0.43304	3.45996		0.55617	9.17915	0.0308922	0.00727985	4.02822	0.0697186	0.0598155	0.331724	0.0430337	0.213596		0.0231738	0.382465	0.00128717	0.000303327	0.167842	0.00290494	0.00249231	0.0138218	0.00179307	0.00889983		14.5196	0.604983	0.673694
LGSP +lipids A9_02	0.446232	0.267913	0.0797378	0.102993	0.133074	0.0122506	0.042545	0.189565	0.0341342	0.0905749		1.9711	41.0133	0.439721	0.509398	37.1939	4.77392	1.86732	2.18306	0.573799	3.77281		0.879567	10.988	0.0350624	0.0524645	4.94953	0.0584834	0.0794449	0.413831	0.0195862	0.341721		0.0366486	0.457834	0.00146093	0.00218602	0.20623	0.00243681	0.00331021	0.017243	0.00081609	0.0142384		17.8177	0.742404
LGSP -lipids Veh_01	0.701248	0.618803	0.282656	0.61408	0.393618	0.252895	0.240342	0.412703	0.0723695	0.234173		1.44392	29.1744	0.307514	1.04035	19.9209	4.55476	1.49216	1.17049	0.466453	2.68444		1.01254	18.0532	0.0869206	0.638856	7.84124	1.15188	0.358629	0.483064	0.033757	0.628623		0.0421893	0.752216	0.00362169	0.026619	0.326718	0.0479949	0.0149429	0.0201277	0.00140654	0.0261926		30.2887	1.26203	1.22753
LGSP -lipids Veh_02	0.691119	0.632056	0.270264	0.639293	0.415153	0.256739	0.188656	0.440654	0.0752031	0.264281		1.32874	26.5577	0.328095	1.02033	18.0862	4.15585	1.42636	1.21294	0.412422	2.94222		0.918315	16.786	0.0886724	0.652289	7.50856	1.06697	0.269093	0.534485	0.0310154	0.777573		0.0382631	0.699415	0.00369468	0.0271787	0.312856	0.0444569	0.0112122	0.0222702	0.00129231	0.0323989		28.6329	1.19304
LGSP -lipids A9_01	0.645371	0.60335	0.336099	0.43714	0.426796	0.0731967	0.015734	0.460321	0.106607	0.236857		1.70744	27.6601	0.368394	0.459995	31.189	3.43791	1.11647	2.29329	0.340142	4.42859		1.10193	16.6887	0.123817	0.201082	13.3113	0.251643	0.0175664	1.05565	0.0362616	1.04894		0.0459138	0.695364	0.00515904	0.00837842	0.554639	0.0104851	0.000731934	0.0439855	0.0015109	0.0437058		33.837	1.40987	1.38901
LGSP -lipids A9_02	0.689985	0.610995	0.28603	0.362171	0.443234	0.102674	0.0251129	0.474063	0.00666301	0.327428		1.2996	26.662	0.313582	0.424591	28.1707	3.24335	1.07615	2.28761	0.321389	4.4966		0.896708	16.2903	0.0896938	0.153775	12.4862	0.333009	0.0270252	1.08447	0.00214142	1.47232		0.0373628	0.678764	0.00373724	0.00640729	0.520259	0.0138754	0.00112605	0.0451862	8.92258e-05	0.0613465		32.8357	1.36815
																																	Averages
																																		de novo synthesized Pool Size Rate
																																		14:0	16:0	16:1(n-10)	16:1(n-7)	18:0	18:1(n-9)	18:1(n-7)	20:0	20:1(n-9)	24:0
																																	Vehicle +lipids	0.0351705	0.377156	0.000695367	0.00167859	0.132916	0.00666479	0.00351972	0.00750445	0.001146	0.00189821
																																	A9 +lipids	0.0299112	0.420149	0.00137405	0.00124467	0.187036	0.00267088	0.00290126	0.0155324	0.00130458	0.0115691
																																	Vehicle -lipids	0.0402262	0.725815	0.00365819	0.0268989	0.319787	0.0462259	0.0130775	0.0211989	0.00134942	0.0292957
																																	A9 -lipids	0.0416383	0.687064	0.00444814	0.00739286	0.537449	0.0121803	0.000928992	0.0445858	0.000800063	0.0525262

### Sheet: ED Figs. 2d,g-h, 5c LGSP Rep 2
Supplementary Table 1. Raw data used for fatty acid source analysis (FASA) synthesis rate calculations in Fig. 3, Extended Data Fig. 2, Extended Data Fig. 5, and Extended Data Fig. 6
Normalized total ion counts of mass isotopomers for the indicated fatty acid (FA)
14:0 FA
	M+0	M+1	M+2	M+3	M+4	M+5	M+6	M+7	M+8	M+9	M+10	M+11	M+12	M+13	M+14
LGSP +lipids Veh_01	0.407082	0	0.00091909	0	0.00364775	0.00092666	0.0222377	0.00345041	0.0529902	0.00466198	0.0665085	0.0042806	0.055906	0.00566704	0.0241159
LGSP +lipids Veh_02	0.449373	0	0.00518199	0	0.00808274	0.0015254	0.0247194	0.00417806	0.0565768	0.00734118	0.0817834	0.0057094	0.0690194	0.00335135	0.0334796
LGSP +lipids A9_01	0.418554	0	0.00461794	0	0.0135402	0	0.0228201	0.00233188	0.0499895	0.00440774	0.0641937	0.00026916	0.0503403	0.00367876	0.0221639
LGSP +lipids A9_02	0.446973	0	0.0022366	0	0.0106725	0	0.0193647	0.00637112	0.0561658	0.00748997	0.0717866	0.00250927	0.064986	0.00243035	0.0241599
LGSP -lipids Veh_01	0.258166	0	0.00525895	0	0	0	0.00399618	0.00276381	0.0365472	0.00908096	0.0768734	0.0102511	0.121641	0.0118815	0.100761
LGSP -lipids Veh_02	0.293025	0	0.0120055	0	0	0	0.00682095	0.00445111	0.042347	0.00638101	0.0874873	0.0117495	0.157802	0.0119098	0.128263
LGSP -lipids A9_01	0.370159	0	0.0144609	0	0.00441474	0	0.00614249	0.00481415	0.0511187	0.00444851	0.106048	0.0114666	0.166937	0.0129531	0.126938
LGSP -lipids A9_02	0.352601	0	0.0122995	0	0	0	0.00635261	0.00101628	0.0466619	0.0100471	0.10445	0.0107876	0.173363	0.0169029	0.132732
16:0 FA
	M+0	M+1	M+2	M+3	M+4	M+5	M+6	M+7	M+8	M+9	M+10	M+11	M+12	M+13	M+14	M+15	M+16
LGSP +lipids Veh_01	6.93489	0.0178203	0.0567896	0	0.0489075	0.00553173	0.136418	0	0.236312	0.0389298	0.340787	0.0633992	0.456463	0.0572348	0.412495	0.0276445	0.197303
LGSP +lipids Veh_02	7.99428	0.0281022	0.0846862	0.00359273	0.0632449	0.0111621	0.171923	0.00743238	0.284429	0.0534819	0.454016	0.0738866	0.574066	0.0778437	0.539564	0.030873	0.277196
LGSP +lipids A9_01	8.30942	0.0263913	0.0761454	0	0.0686609	0.0141206	0.152576	0.00354223	0.258195	0.0404529	0.3465	0.0537134	0.417934	0.0441498	0.360321	0.0127772	0.159032
LGSP +lipids A9_02	8.55677	0.0454044	0.089307	0	0.0766465	0.0181191	0.164081	0.00665406	0.281714	0.050973	0.394028	0.0616758	0.487543	0.0573016	0.413831	0.019742	0.183633
LGSP -lipids Veh_01	3.67066	0.0129679	0.0552236	0	0.028495	0.0103639	0.0746641	0	0.131362	0.0317767	0.299689	0.0722048	0.6113	0.125415	0.857767	0.0889107	0.652042
LGSP -lipids Veh_02	3.95396	0	0.0560346	0	0.0378123	0.0014939	0.0965836	0	0.154333	0.0403797	0.335666	0.0849835	0.715757	0.147419	1.05683	0.120312	0.787344
LGSP -lipids A9_01	5.41138	0.0206692	0.0801406	0	0.0443402	0.00109623	0.137214	0	0.184941	0.0464463	0.398498	0.0937664	0.831687	0.159438	1.17207	0.127732	0.889696
LGSP -lipids A9_02	5.00683	0.0231314	0.0822513	0	0.0544867	0.00855253	0.113503	0	0.185599	0.0504158	0.41239	0.103849	0.879427	0.181711	1.28766	0.151653	0.952166
16:1(n-10) FA
	M+0	M+1	M+2	M+3	M+4	M+5	M+6	M+7	M+8	M+9	M+10	M+11	M+12	M+13	M+14	M+15	M+16
LGSP +lipids Veh_01	0.081387	0	0	0	0	3.5e-06	0.00750305	0	0	0	0.006086	0.00027006	0	0	0	0	0
LGSP +lipids Veh_02	0.0860837	0	0	0	0.00296028	0.00129021	0.02045	0.00290366	0	0.0166225	0.00302038	0	0.00099364	0.00035058	0	0.00021013	0
LGSP +lipids A9_01	0.0760315	0	0	0	0	2.09e-05	0	0.00840773	0	0.0367516	0	0	0	0	0	0	0
LGSP +lipids A9_02	0.0831856	0	0	0	0	0	1.78e-06	0.00563423	0	0.0162504	0	0	0	0	0.000544	0.00016748	0
LGSP -lipids Veh_01	0.041072	0	0	0	0.00244193	0	0.00530556	0	0.0201657	0	0.0111557	0	0.00018689	3.96e-05	0	5.21e-05	0
LGSP -lipids Veh_02	0.0466288	0	0	0	0	0	1.78e-06	0.00560243	0	0.0112024	0.00263566	0.00064896	0	0	0	0.00023093	0
LGSP -lipids A9_01	0.0661023	0	0	0	0	0	3.24e-06	0.0100264	0	0	0.0129281	0	0	0	0.00172775	0	0
LGSP -lipids A9_02	0.0643067	0	0	0	0	0	0.0128559	0.00426554	0	0	0	0.00017706	0	0	0.00167901	0	0
16:1(n-7) FA
	M+0	M+1	M+2	M+3	M+4	M+5	M+6	M+7	M+8	M+9	M+10	M+11	M+12	M+13	M+14	M+15	M+16
LGSP +lipids Veh_01	0.112579	0	0	0	0	0	0	0	0	0	0.00731801	0	0.00904569	0	0.00194416	0	0
LGSP +lipids Veh_02	0.136623	0	0	0	0	0.00134706	0	0	0	0.00920594	0	0	0.0087706	0	0.0019801	0	0
LGSP +lipids A9_01	0.086508	0	0	0	0	0	0	0	0	0	1e-08	0	0.00405501	0	0	0	0
LGSP +lipids A9_02	0.0919372	0	0	0	0	0	0	0	0	0	0	0	0	0	0	0	0
LGSP -lipids Veh_01	0.108681	0	0	0	0	0	0	0	0	0	0.016077	0	0.028298	0	0.0296007	0.0013106	0.0214435
LGSP -lipids Veh_02	0.124219	0	0	0	0	0	0	0	0	0.0049919	0.0258438	0	0.0309689	0	0.0334407	0.00333092	0.0298651
LGSP -lipids A9_01	0.0904342	0	0	0	0	5e-08	0	0	0	0	0.0158385	0	0.0157878	0	0.00436156	0.00089345	0.00812142
LGSP -lipids A9_02	0.0915888	0	0	0	0	0	0	0	0	0	2e-08	0	0.0153697	0	0.00581162	0	0.00759438
18:0 FA
	M+0	M+1	M+2	M+3	M+4	M+5	M+6	M+7	M+8	M+9	M+10	M+11	M+12	M+13	M+14	M+15	M+16	M+17	M+18
LGSP +lipids Veh_01	5.10236	0.0476375	0.866349	0.0209676	0.0746377	0.0348612	0.0333037	0.0667338	0.102731	0.00846904	0.0773669	0.0073363	0.102431	0.0169984	0.150747	0	0.0814266	0.00100569	0.0439243
LGSP +lipids Veh_02	5.81511	0.0674985	1.02361	0.0444334	0	0	0.00580571	0.0804591	0.106085	0.00949108	0.0898583	0.0116661	0.123955	0.0173689	0.193767	0	0.109231	0	0.0482211
LGSP +lipids A9_01	6.52967	0.0742885	1.16157	0.0388928	0.125344	0.041238	0.0516528	0.0644869	0.121628	0.00200215	0.0929752	0.0145828	0.110962	0.017215	0.185144	0	0.0804122	0	0.0730229
LGSP +lipids A9_02	6.74485	0.0831031	1.25399	0.0434999	0.11364	0.0512246	0.0352924	0.0827688	0.132007	0.00894626	0.102842	0.0125302	0.129493	0.0170829	0.204439	0	0.107805	0	0.0242194
LGSP -lipids Veh_01	2.87687	0.042574	0.516337	0.0380754	0	0	0.0279824	0	0.10005	3.43e-05	0.0463027	0.00749549	0.0845706	0.0190248	0.219803	0	0.178943	0.0187242	0.0945456
LGSP -lipids Veh_02	3.23883	0.0146336	0.681548	0.0125618	0.0906104	0.0156195	0.0363566	0.047718	0.0920018	0	0.0507125	0.00710445	0.106537	0.0235189	0.262733	0	0.236687	0.0229982	0.168522
LGSP -lipids A9_01	4.86181	0.0545589	1.21559	0.0623838	0	0	0.0786074	0	0.133146	0.00648979	0.0935908	0.0176641	0.189241	0.0422888	0.411593	0.0133877	0.415104	0.0427699	0.245207
LGSP -lipids A9_02	4.63473	0.0935238	1.33023	0.0426603	0.126033	0.120103	0	0.0395837	0.149653	0.00990874	0.105038	0.0181863	0.198709	0.0467556	0.47023	0.0202812	0.474824	0.0561997	0.325546
18:1(n-9) FA
	M+0	M+1	M+2	M+3	M+4	M+5	M+6	M+7	M+8	M+9	M+10	M+11	M+12	M+13	M+14	M+15	M+16	M+17	M+18
LGSP +lipids Veh_01	1.0962	0	0.0459757	0.00178335	0.0309385	0	0	0	0	0	0.0120392	0	0.00312017	0	0.0134106	0	0	0	0
LGSP +lipids Veh_02	1.26089	0	0.0806714	0.00969819	0.0293701	0.0242159	0	0	0	0	0	0	0.00221495	0	0.00773216	0	0.0335561	0	0
LGSP +lipids A9_01	1.12303	0	0.0582446	0	0.0667515	0	0	0	1.6e-05	0	0	0	0	0	0	0	0	0	0
LGSP +lipids A9_02	1.19334	0	0.0521715	0.0097991	0	0.0177762	0	0	4.48e-06	0	0	0	0.00172351	0.0056799	0.00087145	0	0	0	0
LGSP -lipids Veh_01	0.771508	0.00206085	0.0454241	0.0128639	0	0	0	0	0	0	1.7e-07	0	0.0128019	0	0.0206713	0	0.0607831	0	0.00026141
LGSP -lipids Veh_02	0.902951	0	0.056457	0.00838085	0	0.0128364	0	0	0	0	0.0254999	0	0.00915932	0	0.0245733	0	0.0512851	0	0.00251454
LGSP -lipids A9_01	0.981448	0.00227951	0.0481735	0.0301472	0	0.0343084	0	0	0	0	0.00540613	0	0.00118709	0	0.0106059	0	0.0585585	0	0.00135686
LGSP -lipids A9_02	1.06786	0	0.0452232	0.0182897	0.069334	0.00711691	0	0	1.6e-05	0	0	0	0.00384057	0	0.0129185	0	0	0	0.00064221
18:1(n-7) FA
	M+0	M+1	M+2	M+3	M+4	M+5	M+6	M+7	M+8	M+9	M+10	M+11	M+12	M+13	M+14	M+15	M+16	M+17	M+18
LGSP +lipids Veh_01	0.296534	0	0.0687791	0	0.0477112	0	0	0	0	0	0	0	0	0	0	0	0	0.00066688	5.47e-05
LGSP +lipids Veh_02	0.340241	0	0.0784554	0.0151587	0.0569927	0.0186264	0	0	0	0	0	0.00019566	0	0	0	0	0	0.00027858	0.0013181
LGSP +lipids A9_01	0.304507	0	0.0579749	0.00706604	0	0	0	0	0	0	0	0	0	0	0	0	0	0	0.00067266
LGSP +lipids A9_02	0.343239	0	0.059113	0.00142909	0	0	0	0	0	0	0	0	0	0	0	0	0	0.00178816	0.00101988
LGSP -lipids Veh_01	0.194494	0	0.0678854	0.00170215	0	0	0	0	0	0	0	0	0	0.00042045	0	0	0.0206101	0	0.00133304
LGSP -lipids Veh_02	0.216311	0	0.0679405	0	0.0478855	0	0	0	0	0	0	0	0	0.00021154	0.00179872	0	0.0491068	0	0.00224083
LGSP -lipids A9_01	0.252503	0	0.0577874	0.0171691	0	0	0	0	0	0	0	0	0	0	0	0	0.00675536	0.00253957	0.00234146
LGSP -lipids A9_02	0.272841	0	0.0559498	0.00154962	0.0529134	0	0	0	0	0	0	0	0	0	0	0	0	0.00058418	0.00317206
20:0 FA
	M+0	M+1	M+2	M+3	M+4	M+5	M+6	M+7	M+8	M+9	M+10	M+11	M+12	M+13	M+14	M+15	M+16	M+17	M+18	M+19	M+20
LGSP +lipids Veh_01	0.278002	0.00641211	0.20594	0	0.0558075	0	0	0	0	0.0011181	0.00528703	0.00049464	0.00164349	0	0	0	0	0	0	0	0
LGSP +lipids Veh_02	0.312143	0	0.15926	0.00422728	0.0710023	0.0110606	0	0.00738314	0	0	0.0100037	0	0	0	0.0231208	0.00355087	0.0223558	0	0	0	0
LGSP +lipids A9_01	0.355515	0.00884614	0.202803	0.0135215	0.0780297	0.0275179	0	0	0	0	0.00089921	0.00143398	0.00341871	0	0.0277128	0	0.0263972	0	0	0	0
LGSP +lipids A9_02	0.377914	0.0108348	0.286914	0	0.0857919	0	0	0	0	0	0.00213763	0.00050154	0.00077962	0.00075462	0.0408669	0	0.0344745	0	0	0	0
LGSP -lipids Veh_01	0.211489	0.0137091	0.13496	0	0.0593205	0	0	0	0	6.41e-06	0.0122962	0	0	0	0.0272798	0	0.0382985	0	0.0257567	0	0
LGSP -lipids Veh_02	0.22302	0.0176805	0.129042	0.00185278	0.0703774	0	0.015996	0	0	0.0008326	1.24e-05	0	0	0	0.0370591	0	0	0	0.0529669	0	0.0529338
LGSP -lipids A9_01	0.322542	0	0.25018	0.00051755	0.11946	0.0172131	0	0	0	4.12e-06	0.0115731	0	0	0	0.0063903	0	0.0551152	0	0.109872	0	0.0680715
LGSP -lipids A9_02	0.328643	0.0234187	0.302634	0	0.135921	0.122466	0	0	0	0	0.00029557	0	0.00254079	0	0.0414202	0.00602935	0.0669851	0.00890593	0.0929017	0	0.0899987
20:1(n-9) FA
	M+0	M+1	M+2	M+3	M+4	M+5	M+6	M+7	M+8	M+9	M+10	M+11	M+12	M+13	M+14	M+15	M+16	M+17	M+18	M+19	M+20	M+21
LGSP +lipids Veh_01	0.0556173	0	0.0806527	0	0	0	0	0	0	0	0	0	0	0	0	0	0	0	0	0	0	0
LGSP +lipids Veh_02	0.0757518	0	0.0576781	0	0.085974	0	0	0	0	0	0	0	0	0	0	0	0	0	0	0	0	0
LGSP +lipids A9_01	0.0813417	0	0.0747503	0.00119478	0.126853	0	0	0	0	0	0	0	0	0	0	0	0	0	0.00851434	0	0	0
LGSP +lipids A9_02	0.0896567	0	0.12524	0	0	0	0	0	0	0	0	0	0	0	0	0	0.0183657	0	0	0	0	0
LGSP -lipids Veh_01	0.0571614	0	0.0313237	0	0	0	0	0	0	0	0.00118631	0	0	0	0	0	0	0	0	0	0	0
LGSP -lipids Veh_02	0.0708938	0	0.0845927	0	0.0454505	0	0	0	0	0	0	3.71e-05	0	0	0	0	0.0197196	0	0	0	0	0
LGSP -lipids A9_01	0.0633209	0	0.0765268	0	0.0370666	0.00887287	0.075701	0	0	0	0	0	0	0	0	0	0	0	0	0.00286188	0	0
LGSP -lipids A9_02	0.0807387	0	0.0699949	0	0.121905	0	0	0	0	0	0	0	0	0.0017794	0	0	0	0	0	0	0	0
22:0 FA
	M+0	M+1	M+2	M+3	M+4	M+5	M+6	M+7	M+8	M+9	M+10	M+11	M+12	M+13	M+14	M+15	M+16	M+17	M+18	M+19	M+20	M+21	M+22
LGSP +lipids Veh_01	0.351788	0	0.121293	0.051942	0.0631765	0.0184534	0.0229665	0	0.00098118	0	0	0	0	0	0	0	0.0605365	0	0.0223253	0	0.0173857	0	0
LGSP +lipids Veh_02	0.414604	0	0.167857	0.0160572	0.0724495	0.0255408	0.0267593	0	0	0	0.00162076	0	0	0	0	0	0.0265893	0	0.0182907	0.0188413	0	0	0
LGSP +lipids A9_01	0.415125	0	0.161272	0.0264113	0.111943	0.0338499	0.0330085	0	0	0.00086863	0	0	0	0	0	0	0.0276569	0	0.0193164	0.00822179	0	0	0
LGSP +lipids A9_02	0.430463	0.00024524	0.170082	0.0339465	0.130649	0.0201107	0.0356702	0	0	0	0	0	0	0	0	0	0.0370858	0	0.0261278	0	0	0	0.00146052
LGSP -lipids Veh_01	0.302246	0	0.148093	0.0227337	0.0415519	0.0378255	0.0177399	0	0	0	0.00171459	0	0	0	0	0	0.020361	0	0.00293567	0.0196035	0	0	0.00533342
LGSP -lipids Veh_02	0.340967	0	0.124143	0.0285643	0.0357012	0.0215263	0.0123022	0	0.0004313	0	0.00364082	0	0	0	0	0	0.00639234	0	0.0391533	0	0.024088	0.00485798	0.00425503
LGSP -lipids A9_01	0.393805	0	0.242981	0.0349731	0.150306	0.0442495	0.0553699	0	0.00081961	0	0	0	0	0	0	0	0.0393794	0	0.0508718	0.00826074	0.0514428	0	0.00538571
LGSP -lipids A9_02	0.436504	0	0.167459	0.0596797	0.130519	0.0467921	0.063477	0	0	0.00157779	0.00513817	0	0	0	0	0	0.0424649	0	0.0499564	0.0495537	0.00631263	0	0.0174452
24:0 FA
	M+0	M+1	M+2	M+3	M+4	M+5	M+6	M+7	M+8	M+9	M+10	M+11	M+12	M+13	M+14	M+15	M+16	M+17	M+18	M+19	M+20	M+21	M+22	M+23	M+24
LGSP +lipids Veh_01	0.449232	0.0256946	0.114656	0.0396315	0.065682	0	0.0483356	0.00398267	0.0120695	0	0	0	0	0	0.0483378	0	0.0302005	0	0	0	0	0	0	0	0
LGSP +lipids Veh_02	0.467458	0.0528898	0.115886	0.0683998	0.0436548	0	0.0561288	0	0.0167425	0	0	0	0	0	0	0	0	0	0	0	0	0	0	0.0101992	0
LGSP +lipids A9_01	0.484937	0.0163046	0.140791	0.0510716	0.0919937	0	0.0610217	0.0106997	0.0236807	0	0	0	0	0	0	0	0	0	0	0	0	0	0.0129086	0	0
LGSP +lipids A9_02	0.564153	0	0.127843	0.052727	0.110688	0	0.0785098	0.00875657	0.0175867	0.0139498	0	0	0	0	7.3e-07	7.73e-06	0.041198	0	0	0	0	0	0.0113145	0	0
LGSP -lipids Veh_01	0.35927	0.0159826	0.0983174	0.0691767	0.110585	0	0.0491402	0.0122394	0.0209074	0	0	0	0	0	0	0	0	0	0	0	0	0	0.011123	0	0
LGSP -lipids Veh_02	0.399028	0.0255233	0.107752	0.0649582	0.0631594	0	0.0603691	0	0.0175656	0	0	0	0	0	0	0	0.0508619	0.0348776	0	0	0	0	0.0222934	0	0
LGSP -lipids A9_01	0.52858	0.00886963	0.160999	0.0576105	0.160632	0	0.114755	0.0306067	0.0462404	0.02935	0	0	0	0	9.3e-07	1.04e-05	0.0552017	0	0	0	0	0	0.040615	0	0
LGSP -lipids A9_02	0.507767	0.0281153	0.148739	0.0926952	0.144974	0	0.125229	0.0207746	0.0662178	0	0	0	0	0	6.9e-07	6.83e-06	0.036419	0	0	0	0	0.0420807	0.0329169	0	0.0131288
FASA Parameters: D0, D1, and D2 calculated from 16:0 FA data
	D0	D1	D2
LGSP +lipids Veh_01	0.264845	0.0195386	0.715616
LGSP +lipids Veh_02	0.260846	0.0198998	0.719255
LGSP +lipids A9_01	0.291206	0.0188095	0.689985
LGSP +lipids A9_02	0.285846	0.020028	0.694126
LGSP -lipids Veh_01	0.160479	0.0192028	0.820318
LGSP -lipids Veh_02	0.156701	0.0191666	0.824133
LGSP -lipids A9_01	0.160155	0.0191637	0.820682
LGSP -lipids A9_02	0.157677	0.0197144	0.822609
FASA Rate Calculations
	S Values												Total Pool Size												de novo synthesized Pool Size												de novo synthesized Pool Size Rate
	14:0	16:0	16:1(n-10)	16:1(n-7)	18:0	18:1(n-9)	18:1(n-7)	20:0	20:1(n-9)	22:0	24:0		14:0	16:0	16:1(n-10)	16:1(n-7)	18:0	18:1(n-9)	18:1(n-7)	20:0	20:1(n-9)	22:0	24:0		14:0	16:0	16:1(n-10)	16:1(n-7)	18:0	18:1(n-9)	18:1(n-7)	20:0	20:1(n-9)	22:0	24:0		14:0	16:0	16:1(n-10)	16:1(n-7)	18:0	18:1(n-9)	18:1(n-7)	20:0	20:1(n-9)	22:0	24:0		Accumulated FASN products	Accumulated FASN rate	Average
LGSP +lipids Veh_01	0.37585	0.220557	0.130154	0.155114	0.102651	0.0245137	0	0.00981078	0.0392376	0.207634	0.130891		0.652394	9.03092	0.0952496	0.185489	6.83929	1.24328	0.545901	0.554705	0.13627	0.730849	0.837822		0.245202	1.99183	0.0123971	0.0287719	0.70206	0.0304774	0	0.00544209	0.00534691	0.151749	0.109664		0.0102168	0.082993	0.000516546	0.00119883	0.0292525	0.00126989	0	0.000226754	0.000222788	0.00632289	0.00456932		3.28294	0.136789	0.153469
LGSP +lipids Veh_02	0.399664	0.240816	0.288618	0.128476	0.10585	0.0453595	0.0388964	0.117383	0	0.107943	0.074413		0.750321	10.7298	0.134885	0.177505	7.74655	1.69822	0.534524	0.624108	0.219404	0.788609	0.831359		0.299876	2.58391	0.0389302	0.0228052	0.819972	0.0770306	0.0207911	0.0732598	0	0.0851245	0.0618639		0.0124948	0.107663	0.00162209	0.000950218	0.0341655	0.00320961	0.000866294	0.00305249	0	0.00354686	0.00257766		4.08356	0.170148
LGSP +lipids A9_01	0.36201	0.184433	0.292354	0.053071	0.0963608	0	0.0104618	0.124521	0	0.104851	0.0464647		0.656907	10.3439	0.121212	0.090563	8.78508	1.31138	0.46495	0.746095	0.292654	0.837673	0.893408		0.237807	1.90776	0.0354367	0.00480627	0.846538	0	0.00486422	0.0929049	0	0.0878309	0.041512		0.00990864	0.0794902	0.00147653	0.000200261	0.0352724	0	0.000202676	0.00387104	0	0.00365962	0.00172967		3.25946	0.135811	0.145706
LGSP +lipids A9_02	0.375869	0.201821	0.168737	0	0.100151	0.0190247	0.00419114	0.109308	0.0996778	0.111352	0.0861175		0.715146	10.9074	0.105783	0.0919372	9.14774	1.35484	0.5358	0.84097	0.233262	0.885841	1.02674		0.268801	2.20134	0.0178496	0	0.916153	0.0257754	0.00224562	0.0919247	0.0232511	0.0986399	0.0884198		0.0112	0.0917227	0.000743733	0	0.0381731	0.00107397	9.35673e-05	0.0038302	0.000968795	0.00411	0.00368416		3.73441	0.1556
LGSP -lipids Veh_01	0.592669	0.436738	0.367982	0.476919	0.187257	0.126652	0.0970867	0.213387	0.00326344	0.109859	0.0710652		0.637221	6.72285	0.0804194	0.265193	4.27133	0.926375	0.326151	0.523116	0.0896715	0.620138	0.746741		0.377662	2.93612	0.0295928	0.126475	0.799838	0.117327	0.0316649	0.111626	0.000292637	0.0681276	0.0530673		0.0157359	0.122338	0.00123304	0.00526981	0.0333266	0.00488864	0.00131937	0.0046511	1.21932e-05	0.00283865	0.00221114		4.6518	0.193825	0.216904
LGSP -lipids Veh_02	0.614213	0.462729	0.218963	0.502829	0.19834	0.116821	0.159316	0.254503	0.0930484	0.176423	0.143345		0.762241	7.58891	0.066951	0.302268	5.10869	1.09366	0.396358	0.601774	0.220694	0.646023	0.846388		0.468178	3.51161	0.0146598	0.151989	1.01326	0.127762	0.0631462	0.153153	0.0205352	0.113973	0.121325		0.0195074	0.146317	0.000610826	0.00633288	0.042219	0.00532343	0.00263109	0.00638137	0.000855633	0.00474888	0.00505523		5.75959	0.239983
LGSP -lipids A9_01	0.576571	0.418405	0.216641	0.316633	0.212264	0.109141	0.0632997	0.284569	0.00158832	0.189117	0.110176		0.879901	9.59911	0.0907877	0.257028	7.88343	1.52846	0.498145	0.960937	0.26435	1.07784	1.23347		0.507326	4.01632	0.0196683	0.0813835	1.67337	0.166818	0.0315324	0.273453	0.000419872	0.203838	0.135899		0.0211386	0.167347	0.000819514	0.00339098	0.0697237	0.00695073	0.00131385	0.0113939	1.74947e-05	0.00849325	0.00566247		7.11002	0.296251	0.307585
LGSP -lipids A9_02	0.592479	0.454587	0.16916	0.249128	0.240547	0.0246513	0.0051835	0.320653	0	0.191606	0.126999		0.867214	9.49363	0.0832843	0.120365	8.26219	1.3133	0.487576	1.22216	0.274418	1.07688	1.25907		0.513806	4.31569	0.0140884	0.0299861	1.98744	0.0323746	0.00252735	0.391889	0	0.206336	0.1599		0.0214086	0.17982	0.000587017	0.00124942	0.0828101	0.00134894	0.000105306	0.0163287	0	0.00859734	0.00666251		7.65404	0.318918
																																				Averages
																																					de novo synthesized Pool Size Rate
																																					14:0	16:0	16:1(n-10)	16:1(n-7)	18:0	18:1(n-9)	18:1(n-7)	20:0	20:1(n-9)		24:0
																																				Vehicle +lipids	0.0113558	0.0953278	0.00106932	0.00107452	0.031709	0.00223975	0.000433147	0.00163962	0.000111394	0.00493487	0.00357349
																																				A9 +lipids	0.0105543	0.0856064	0.00111013	0.000100131	0.0367227	0.000536987	0.000148122	0.00385062	0.000484397	0.00388481	0.00270691
																																				Vehicle -lipids	0.0176217	0.134328	0.000921931	0.00580135	0.0377728	0.00510603	0.00197523	0.00551624	0.000433913	0.00379377	0.00363318
																																				A9 -lipids	0.0212736	0.173583	0.000703265	0.0023202	0.0762669	0.00134894	0.000709579	0.0138613	8.74733e-06	0.0085453	0.00616249

### Sheet: ED Figs. 2d,g-h, 5c LGSP Rep 3
Supplementary Table 1. Raw data used for fatty acid source analysis (FASA) synthesis rate calculations in Fig. 3, Extended Data Fig. 2, Extended Data Fig. 5, and Extended Data Fig. 6
Normalized total ion counts of mass isotopomers for the indicated fatty acid (FA)
14:0 FA
	M+0	M+1	M+2	M+3	M+4	M+5	M+6	M+7	M+8	M+9	M+10	M+11	M+12	M+13	M+14
LGSP +lipids Veh_01	0.290802	0	0.00816483	0.00058893	0.00459537	0	0.0157951	0.00389861	0.0376266	0.00935933	0.0759072	0.0180383	0.104308	0.0166436	0.078923
LGSP +lipids Veh_02	0.272048	0.00190695	0.00934536	0	0.00688271	0.0005377	0.0157596	0.00354572	0.0375777	0.00981074	0.0725995	0.0135782	0.102926	0.0151256	0.080649
LGSP +lipids A9_01	0.315036	0.00208791	0.00946921	0	0.00524579	0.002532	0.0179929	0.00488191	0.0440279	0.00970659	0.0743967	0.0184362	0.100715	0.0120339	0.0705304
LGSP +lipids A9_02	0.305351	0.00304457	0.00923091	0	0.00553102	0.00103236	0.017385	0.00613769	0.0435699	0.0121338	0.0743889	0.0162732	0.0992969	0.0155755	0.0655679
LGSP -lipids Veh_01	0.136991	0.00101154	0.0110556	0.00023306	0.00152327	0	0.00553931	0.00228962	0.0175163	0.00547701	0.056216	0.0195741	0.12187	0.0268045	0.142998
LGSP -lipids Veh_02	0.165119	0.00125897	0.0112883	0	0.00165107	0.00091313	0.00624484	0.0014957	0.0220604	0.010049	0.0656467	0.0257198	0.154614	0.0334381	0.183181
LGSP -lipids A9_01	0.177885	0.00044864	0.0075506	0	0.00220285	0	0.00735438	0.00167403	0.0214126	0.00979547	0.0689527	0.0237403	0.143976	0.0268695	0.153911
LGSP -lipids A9_02	0.180781	0.00076984	0.00874867	0.00043167	0.00153487	0.00055864	0.00565813	0.00297618	0.024314	0.00855705	0.0684198	0.0255593	0.142589	0.0278058	0.146593
16:0 FA
	M+0	M+1	M+2	M+3	M+4	M+5	M+6	M+7	M+8	M+9	M+10	M+11	M+12	M+13	M+14	M+15	M+16
LGSP +lipids Veh_01	4.6916	0.0481079	0.0547594	0.00034778	0.0152461	0.00127247	0.0524025	0.0189596	0.134389	0.0426373	0.323516	0.108607	0.641638	0.171499	0.902497	0.144873	0.665122
LGSP +lipids Veh_02	4.76354	0.0312697	0.0562134	0.00318985	0.0190024	0.00450036	0.0511176	0.0167415	0.137081	0.0484757	0.342634	0.114668	0.682875	0.191747	0.985049	0.162686	0.73145
LGSP +lipids A9_01	5.48572	0.0438058	0.0625736	0.00386369	0.0205647	0.00360888	0.058645	0.0218838	0.152154	0.0508489	0.34619	0.10896	0.645552	0.156919	0.863501	0.131426	0.595134
LGSP +lipids A9_02	5.33275	0.0455173	0.0632088	0.00052911	0.0231716	0.00577926	0.0608187	0.018993	0.146665	0.0454445	0.333457	0.091421	0.628469	0.148693	0.810695	0.116782	0.564051
LGSP -lipids Veh_01	1.90185	0.00939458	0.0336011	0.00175291	0.00715788	0.00050585	0.0132997	0.0141428	0.0511617	0.025924	0.191388	0.089415	0.567416	0.209514	1.18298	0.263721	1.25414
LGSP -lipids Veh_02	2.30215	0.00963684	0.0434342	0.00038459	0.00932998	0.00115221	0.0160765	0.0123439	0.0630988	0.0303076	0.221161	0.114545	0.691469	0.274616	1.48783	0.339854	1.61829
LGSP -lipids A9_01	2.52902	0.0220294	0.0446015	0.00202786	0.0139909	0	0.0291027	0.013352	0.0761699	0.0360948	0.265404	0.125243	0.800748	0.274023	1.5764	0.311658	1.52338
LGSP -lipids A9_02	2.50208	0.0144468	0.0480242	0.00246502	0.0136821	0.00038778	0.0278822	0.0157546	0.080123	0.0406506	0.290173	0.12267	0.80078	0.261463	1.52489	0.28379	1.42502
16:1(n-10) FA
	M+0	M+1	M+2	M+3	M+4	M+5	M+6	M+7	M+8	M+9	M+10	M+11	M+12	M+13	M+14	M+15	M+16
LGSP +lipids Veh_01	0.0705748	0	0	0	0	0	0.00074001	0	0.00347122	0.00062914	0	0.00051231	0	0.00200022	0.00296232	0	0.00422002
LGSP +lipids Veh_02	0.073702	0	0	0	0.00166432	0	0.00174971	0	0.00292306	0	0.00159036	0	0.00191827	0.00147315	0.00133133	0	0.0040652
LGSP +lipids A9_01	0.0785228	0	0	0	0	0	0	0	0	0	0.00473699	0.00082354	0.00352608	0.00231519	0.00393936	0	0.00240833
LGSP +lipids A9_02	0.0726361	0	0	0	0	0	0	0	0	0	1e-08	0.00073924	0.00087517	0	0.00237807	0	0.00163251
LGSP -lipids Veh_01	0.0370181	0	0.00181973	0	0	0	0	0	0.00124072	0.00151451	0.00270832	0.00011859	0.00306642	0.00322783	0.00572963	0.00095133	0.00859116
LGSP -lipids Veh_02	0.0429099	0	0.00138634	0	0.00234672	0	0.00047559	0.00033168	0.00047722	0.00163696	0.00213442	0	0.00456686	0	0.00631066	0.00105204	0.010603
LGSP -lipids A9_01	0.0523516	0	0	0	0	0	0.00595131	0	0	0	0.00529114	0	0.00511225	0.00016074	0.00841688	0.0017238	0.0124063
LGSP -lipids A9_02	0.050189	0	0.00319346	0	0.00168335	0	0.00160939	0.00103991	0	0	0.0033115	0.00021877	0.00654737	0.00084989	0.00900173	2.64e-05	0.0127179
16:1(n-7) FA
	M+0	M+1	M+2	M+3	M+4	M+5	M+6	M+7	M+8	M+9	M+10	M+11	M+12	M+13	M+14	M+15	M+16
LGSP +lipids Veh_01	0.108164	0	0.011357	0	0.00032647	0	0	0	0.00742525	0	0.00630482	0.00036006	0.0106506	0.00446946	0.0133795	0.00288778	0.0160484
LGSP +lipids Veh_02	0.106416	0.00161724	0.00351747	0	0.00160311	0	0.00417795	0	0.00708885	0	0.00720799	0.0004052	0.0108186	0.00372185	0.0146512	0.00183453	0.0161979
LGSP +lipids A9_01	0.0858899	0	0.00231954	0	0	0	0	0	0	0	0.00414989	8.91e-05	0.00226173	0	0.00170272	0	0
LGSP +lipids A9_02	0.076949	0	0.00418807	0	0	0	0	0	0	0	0	0	0	0.00169933	0.00134077	0.00028903	0
LGSP -lipids Veh_01	0.0816325	0	0.0024203	0	0	0.00049672	0	0	0.00310335	0.0101486	0.0112844	0.00543156	0.0292418	0.0131073	0.0611414	0.0135197	0.0669385
LGSP -lipids Veh_02	0.0945934	0	0.00166777	0	0	0	0	0	0.00423315	0.00646656	0.0150899	0.00652733	0.0337741	0.0160468	0.0687287	0.0168653	0.0817309
LGSP -lipids A9_01	0.0611828	0	0.0004123	0.00074098	0	0	0.00604677	0	0	0	0.00608473	0.0005464	0.00988062	0.00630002	0.0164882	0.0024325	0.0212531
LGSP -lipids A9_02	0.0641016	0	0.00026651	0	0	0	1.9e-07	0	0.00557365	0	0.00756271	0	0.00952917	0.0062537	0.0179072	0.00368941	0.0204364
18:0 FA
	M+0	M+1	M+2	M+3	M+4	M+5	M+6	M+7	M+8	M+9	M+10	M+11	M+12	M+13	M+14	M+15	M+16	M+17	M+18
LGSP +lipids Veh_01	3.80168	0.039619	0.864774	0.012724	0.0182929	0.0138272	0.0133227	0.00878508	0.0297371	0.0119333	0.0692426	0.0199867	0.153997	0.0512512	0.265207	0.0519293	0.328011	0.0639323	0.223716
LGSP +lipids Veh_02	3.91975	0.0452897	0.904677	0	0.0215699	0.00549513	0.0180747	0.00637367	0.0333701	0.00906236	0.0718531	0.0259981	0.160521	0.0547648	0.293439	0.0524351	0.358578	0.0681143	0.241229
LGSP +lipids A9_01	4.99735	0.0696357	1.41972	0.010462	0.0406317	0.0146675	0.025726	0.0109691	0.0456945	0.0136839	0.0969126	0.0368699	0.214252	0.0707414	0.360757	0.0715947	0.448378	0.0788935	0.297486
LGSP +lipids A9_02	4.76356	0.0750102	1.34544	0.0122085	0.028541	0.00803232	0.0214454	0.00757396	0.046088	0.0150288	0.0946209	0.034566	0.197653	0.0608141	0.336584	0.0631362	0.394993	0.0760029	0.274103
LGSP -lipids Veh_01	1.64196	0.0203253	0.364667	0	0.0145895	0.00828585	0.0055846	0.00554852	0.0139546	0.00459289	0.0286977	0.0152432	0.092314	0.0420699	0.24117	0.0615327	0.440521	0.108061	0.421456
LGSP -lipids Veh_02	1.9422	0.0286146	0.410645	0.00557373	0.021236	0.0117637	0.015011	0.00141668	0.01526	0.00534651	0.0344314	0.0149132	0.109673	0.0523643	0.292493	0.0859216	0.54121	0.132228	0.531992
LGSP -lipids A9_01	2.85492	0.0471812	0.936448	0.00242214	0.030424	0.00452479	0.0203587	0.00482615	0.026167	0.0122233	0.0644352	0.0333081	0.197857	0.0841508	0.494192	0.125704	0.830216	0.175906	0.726707
LGSP -lipids A9_02	2.7792	0.0445248	0.917252	0	0.0285256	0.00688911	0.0228525	0.005645	0.026636	0.0109579	0.0682456	0.0322601	0.19673	0.0822501	0.477346	0.12485	0.782202	0.157885	0.645779
18:1(n-9) FA
	M+0	M+1	M+2	M+3	M+4	M+5	M+6	M+7	M+8	M+9	M+10	M+11	M+12	M+13	M+14	M+15	M+16	M+17	M+18
LGSP +lipids Veh_01	0.885044	0.00668027	0.103968	0.00337405	0.00802481	0	0.00229351	0	0.00932076	0.00372472	0.00864055	0.00096425	0.0133617	0.00394193	0.0252982	0.00852363	0.0355762	0	0.0297296
LGSP +lipids Veh_02	0.925295	0.0167084	0.112216	0.00571192	0.006625	0	0	0.00018515	0.00097503	0.00390547	0.00960384	0.00175747	0.0127434	0.00530535	0.0265139	0.00880399	0.0377648	0.00504552	0.0390904
LGSP +lipids A9_01	0.910231	0.00364347	0.0476203	0.00756134	0	0.00143624	0	0	0.00116067	0	0	0	0.00219422	0	0.00174669	0.00100745	0	0	0
LGSP +lipids A9_02	0.887838	0.00391632	0.0437328	0.0105784	0.00731276	0	0	0.00084738	0	0	0	0.0020153	0.00278692	0	0.00578611	0.00085268	0.0027626	0.00276676	0.00647916
LGSP -lipids Veh_01	0.517019	0.00418133	0.0810473	0.00509814	0.0110997	0	0	0.00417167	0	0.00368195	0.00561172	0.00318681	0.0185433	0.00808872	0.0448518	0.0188848	0.0844325	0.0155334	0.0850294
LGSP -lipids Veh_02	0.585352	0.00482412	0.0893822	0.00975552	0.00876747	0	0.00421248	0	0.00683366	0	0.00932856	0.00320589	0.0225025	0.0101731	0.0549789	0.0244891	0.107781	0.01257	0.112198
LGSP -lipids A9_01	0.627058	0.00493827	0.0539949	0.0115129	0.0080507	0	0	0	0	0	0.00780386	0.00159467	0.00848637	0	0.0186476	0.00732439	0.0297211	0.00544802	0.035286
LGSP -lipids A9_02	0.591889	0.00387274	0.0528777	0.00543146	0	0.00152461	0.00119824	0	0	0.00385966	0	0.00170188	0.00694107	0.00263529	0.0206375	0.00608987	0.0210694	0	0.0279376
18:1(n-7) FA
	M+0	M+1	M+2	M+3	M+4	M+5	M+6	M+7	M+8	M+9	M+10	M+11	M+12	M+13	M+14	M+15	M+16	M+17	M+18
LGSP +lipids Veh_01	0.250668	0.00842738	0.0634948	0.00706585	0.00717077	0	0	0	0.00347766	1.16e-05	0.00318548	0.00234	0.00302215	0	0.00795206	0.00199745	0.00741053	0.00189631	0.0122627
LGSP +lipids Veh_02	0.262625	0.00766422	0.0620479	0.0103302	0.00596135	0	0	0.00380233	0.0035643	0	0.00279425	0	0.00461374	0	0.00702335	0.00185377	0.00926722	0.00102597	0.00161664
LGSP +lipids A9_01	0.279272	0	0.0407915	0.00512197	0.00279476	0.00058643	0	0	0	0	0	0	0	1e-08	0.00041614	0.00065493	0	0	0
LGSP +lipids A9_02	0.26893	0.00709155	0.0382717	0.00500084	0.00570835	5.28e-06	0.0002191	0.0110924	0	0	0	0	0	0	0	0	0.00034579	0	0
LGSP -lipids Veh_01	0.132484	0.00944	0.0329542	0.00796168	0.00537827	0	0	0.00699828	0.0037317	0	0	0.00078286	0.00460481	0.00132496	0.0114617	0.0050942	0.0259985	0.00139448	0.0237848
LGSP -lipids Veh_02	0.146781	0.00598876	0.043512	0.00601946	0.00338525	0.00082028	0	0	0.00637576	0.00079724	0.00211093	0	0.00836562	0.00356474	0.0149377	0.0077641	0.0305288	0.00150152	0.02365
LGSP -lipids A9_01	0.178787	0.00466081	0.0252378	0.00562333	0.0119765	0	0	0	0	0	0	0	0	0	0.00147955	0.00036202	0.00361151	0.0023079	0
LGSP -lipids A9_02	0.169229	0.00290509	0.0239659	0.00345285	0.00504914	8e-05	0.00096122	0.0129132	0	0.0018375	0	0	0	0	0.0015944	0.00035374	0	0	0.00231385
20:0 FA
	M+0	M+1	M+2	M+3	M+4	M+5	M+6	M+7	M+8	M+9	M+10	M+11	M+12	M+13	M+14	M+15	M+16	M+17	M+18	M+19	M+20
LGSP +lipids Veh_01	0.14521	0.00967554	0.0767527	0.00593906	0.0370062	0.00351626	0.00170749	0	0	0	1.06e-05	0	0.00568454	0.00137155	0.0096101	0.00333494	0.0169658	0.00721639	0.0217638	0.00350497	0.0186824
LGSP +lipids Veh_02	0.144723	0.0112173	0.0807193	0.00720414	0.0441392	0.00315999	0	0	0	0	0.00101876	0	0.0105513	0.00201539	0.0124309	0.0066435	0.0210404	0.0077045	0.0282716	0.00243593	0.0174543
LGSP +lipids A9_01	0.177643	0.0124901	0.152295	0.0122802	0.0803495	0.00464362	0.00938534	0	0.00246148	0	0.00424259	0.00142849	0.013339	0.00057315	0.0231366	0.0129191	0.0308302	0.00943417	0.0444022	0.00774162	0.0277166
LGSP +lipids A9_02	0.175828	0.0103822	0.148094	0.00983896	0.0776735	0.00556278	0.00755771	0	0.00162429	0	0.00434997	0	0.0127442	0.00361167	0.021915	0.00763129	0.0292697	0.0111377	0.0403726	0.00419923	0.028146
LGSP -lipids Veh_01	0.0795862	0.00782594	0.0272255	0.00990066	0.0228612	0.00363291	0	0	0.00035339	0	0	0	0	0.00205222	0.00626436	0.00204435	0.0165232	0.00816783	0.0272366	0.0059981	0.0253084
LGSP -lipids Veh_02	0.0920196	0.00427265	0.0326216	0.00742059	0.0196276	0.00283728	0	0	0.00039981	0	0.0006959	0	0.00390839	0	0.00767181	0.00617955	0.0182985	0.008991	0.0306337	0.0075606	0.0320446
LGSP -lipids A9_01	0.118547	0.00803778	0.075076	0.0124758	0.0447847	0.00489553	0.00415545	0	0	0	0	0	0.0094606	0.00245579	0.014878	0.00862732	0.0299697	0.0104207	0.0449783	0.00584296	0.0401014
LGSP -lipids A9_02	0.110453	0.0102418	0.067918	0.0115069	0.054012	0.00210916	0.00304754	0	0.00198191	0	0.00077869	0.00076799	0.00899497	0.00177694	0.0140201	0.0015228	0.0270502	0.0097649	0.0437256	0.0078819	0.0338954
20:1(n-9) FA
	M+0	M+1	M+2	M+3	M+4	M+5	M+6	M+7	M+8	M+9	M+10	M+11	M+12	M+13	M+14	M+15	M+16	M+17	M+18	M+19	M+20
LGSP +lipids Veh_01	0.0417776	0.00706077	0.0354606	0.00674097	0.0070954	0	0	0	0.00131425	0	0	0	0	0	0	0	0	0	0.00407967	0.00064627	0.00271092
LGSP +lipids Veh_02	0.0453829	0.00706307	0.0432566	0.00239216	0.0105811	0	0	0	0	0	0	0	0	0	0.00191993	0	0.00445735	0	0.00491707	0	0
LGSP +lipids A9_01	0.0480564	0.00685044	0.0250506	0.00338035	0	0	0	0.00166587	0	0	0	0	0	0	0	0	0	1e-08	0.00378886	0.00165103	0
LGSP +lipids A9_02	0.0461606	0.00542428	0.0250761	0.00633033	0.00914784	0	0	0	0	0	0.00073404	0	0	0	0	0	0	0	0	0	0
LGSP -lipids Veh_01	0.0328198	0.00485237	0.0200533	0.00548975	0.00689917	0	0	0	0	0	0	0	0	0	0.00545358	0	0.00241536	0	0.00542048	0	0.00594421
LGSP -lipids Veh_02	0.029412	0.0157253	0.0247576	0	0.00612675	0	0	0	0	0	0	0	0	0	0	0	0	0	0	0.00182366	0.00118012
LGSP -lipids A9_01	0.0420654	0.00640727	0.0157872	0	0.010053	0	0	0.00096386	0	0	0	0	0	0	0	0	0.00211279	0	0	0	0
LGSP -lipids A9_02	0.0395111	0.00965613	0.0140863	0	0.00676074	0	0	0.00242652	0	0	0	0	0	0	0	0	0	0	0	0	0
22:0 FA
	M+0	M+1	M+2	M+3	M+4	M+5	M+6	M+7	M+8	M+9	M+10	M+11	M+12	M+13	M+14	M+15	M+16	M+17	M+18	M+19	M+20	M+21	M+22
LGSP +lipids Veh_01	0.234866	0.0131964	0.0605888	0.00978282	0.0863282	0.00758564	0.0377454	0	0	0	0.00132151	0	0	0	0.0206276	0.0126096	0.0152384	0.00785359	0.0282806	0.00582257	0.0272426	0.00257488	0.0129376
LGSP +lipids Veh_02	0.263902	0.00854403	0.0673651	0.00803293	0.0922706	0.00677103	0.0430636	0.00036509	0.00092256	0	0	0	0	0	0	0	0.0204724	0.00959368	0.0305866	0.00450709	0.0295851	0.00216423	0.0146917
LGSP +lipids A9_01	0.290074	0.0207326	0.0971699	0.0137652	0.146714	0.0068548	0.0643117	0.00068516	0	0	0.00085526	0	0	0	0.0242479	0.00363551	0.0233209	0.0140866	0.0318013	0.00871284	0.0329711	0.00557546	0.0174786
LGSP +lipids A9_02	0.286605	0.0094733	0.0970238	0.0137448	0.142767	0.0107011	0.061249	0.00243368	0.00215048	0	0.00323722	0	0	0	0.0298553	0	0.0230899	0.0118061	0.0297336	0.00819247	0.0278276	0.0039124	0.0147495
LGSP -lipids Veh_01	0.158231	0.00531127	0.0415059	0.00769858	0.0457443	0.0045052	0.0262927	0	0	0	0	3.3e-07	0	0	0	0	0.00639188	0.00972876	0.0242692	0.00815818	0.0368178	0.00904708	0.0258885
LGSP -lipids Veh_02	0.175801	0.0064744	0.043079	0.0064816	0.0568915	0.00238712	0.0287366	0	0.00022465	0	0	0	0	0	0	0	0.0163197	0.0123992	0.0277999	0.0115212	0.0404924	0.00910121	0.0313357
LGSP -lipids A9_01	0.218106	0.00728783	0.0638223	0.00898171	0.0960534	0.00518671	0.0524189	0.00290502	0.00119316	0	0	0	0	0	0	0	0.0251199	0.0135316	0.0383744	0.0119828	0.0457916	0.00788187	0.0316278
LGSP -lipids A9_02	0.207924	0.0119992	0.0640013	0.0106298	0.0892129	0.00770685	0.0547782	0	0.00097615	0	0.00131611	0.00039648	0	0	0	0.0125057	0.0215606	0.0160157	0.0357412	0.010006	0.0441203	0.00832961	0.0287444
24:0 FA
	M+0	M+1	M+2	M+3	M+4	M+5	M+6	M+7	M+8	M+9	M+10	M+11	M+12	M+13	M+14	M+15	M+16	M+17	M+18	M+19	M+20	M+21	M+22	M+23	M+24
LGSP +lipids Veh_01	0.28793	0.0071715	0.08594	0.0052079	0.0941169	0.0156604	0.0822824	0.00480292	0.033322	0.00024105	0.0023531	0	0.00326742	0	0.00355997	0.0006885	0.0122513	0.00672652	0.00821941	0.0109668	0.026966	0.00519645	0.022488	0.00247833	0.0180466
LGSP +lipids Veh_02	0.301291	0.0104371	0.0918883	0.00386066	0.107356	0.0231485	0.0849471	0.00623689	0.0390088	0.00916398	0.002041	0	0.00814698	0	0.00502444	0.00087949	0.00818311	0	0.0047186	0.0112501	0.028581	0.00535324	0.0254472	0.0029212	0.0279443
LGSP +lipids A9_01	0.332912	0.01103	0.0978122	0.00730483	0.127086	0.0197881	0.132586	0.0117329	0.0578817	0.0067902	0.00143796	0	0.00425269	0	0.00802689	0.00194165	0.0176448	0.0116356	0.0150638	0.0110099	0.0347964	0.00799924	0.0334055	0	0.0218796
LGSP +lipids A9_02	0.345061	0.013001	0.103624	0.00414167	0.132769	0.0136298	0.133757	0.0086879	0.0622004	0.00472868	0.00156859	0	0.00397271	0.00022587	0.00619013	0.00336855	0.0216981	0.0107724	0.00973714	0.00960917	0.0325532	0.007985	0.0320971	0.0046007	0.0217279
LGSP -lipids Veh_01	0.183441	0.0101206	0.0441648	0.00569958	0.0698029	0.0170749	0.0455204	0.00616811	0.0268591	0.00511873	0.00084724	0	0	0	0.00179623	0	0.00985436	0.00238024	0.00404851	0.00776622	0.0256906	0.00843331	0.0334637	0.00610081	0.0255544
LGSP -lipids Veh_02	0.20561	0.00788078	0.0475163	0.00852077	0.0733888	0.0205394	0.0586675	0.00634861	0.029693	0.00400184	0	0	0	0	0.00229293	5.36e-05	0.0112833	0.0112072	0.00386614	0.0127182	0.0327804	0.0125683	0.0440188	0.00903215	0.0391358
LGSP -lipids A9_01	0.265332	0.00927525	0.0705073	0.0112497	0.112132	0.0292291	0.109329	0.0154032	0.0704045	0.00323886	0.00351812	0	0.00461673	0	0.0051823	0	0.0172891	0.0121959	0.0109491	0.0163865	0.0444653	0.014668	0.0618293	0.00811353	0.0427933
LGSP -lipids A9_02	0.2555	0.012524	0.0680275	0.0088712	0.0996566	0.0276852	0.11931	0.00737244	0.0692092	0.0051402	0.0070454	0	0.00696468	0	0.00435819	0.00141652	0.0160612	0.00483023	0.0145332	0.0138495	0.0501418	0.0143524	0.0555884	0.00987762	0.0339314
FASA Parameters: D0, D1, and D2 calculated from 16:0 FA data
	D0	D1	D2
LGSP +lipids Veh_01	0.160693	0.0253484	0.813958
LGSP +lipids Veh_02	0.157682	0.0255292	0.816788
LGSP +lipids A9_01	0.171452	0.0250882	0.80346
LGSP +lipids A9_02	0.173919	0.024158	0.801923
LGSP -lipids Veh_01	0.107465	0.023644	0.868891
LGSP -lipids Veh_02	0.104375	0.0240073	0.871618
LGSP -lipids A9_01	0.116114	0.0229031	0.860983
LGSP -lipids A9_02	0.120551	0.0224584	0.856991
FASA Rate Calculations
	S Values												Total Pool Size												de novo synthesized Pool Size												de novo synthesized Pool Size Rate
	14:0	16:0	16:1(n-10)	16:1(n-7)	18:0	18:1(n-9)	18:1(n-7)	20:0	20:1(n-9)	22:0	24:0		14:0	16:0	16:1(n-10)	16:1(n-7)	18:0	18:1(n-9)	18:1(n-7)	20:0	20:1(n-9)	22:0	24:0		14:0	16:0	16:1(n-10)	16:1(n-7)	18:0	18:1(n-9)	18:1(n-7)	20:0	20:1(n-9)	22:0	24:0		14:0	16:0	16:1(n-10)	16:1(n-7)	18:0	18:1(n-9)	18:1(n-7)	20:0	20:1(n-9)	22:0	24:0		Accumulated FASN products	Accumulated FASN rate	Average
LGSP +lipids Veh_01	0.552385	0.399941	0.155293	0.327752	0.212616	0.122439	0.128507	0.258994	0.144825	0.239014	0.165328		0.664651	8.01747	0.0851101	0.181373	6.04197	1.14847	0.380383	0.367953	0.106886	0.941874	0.739884		0.367143	3.20651	0.013217	0.0594454	1.28462	0.140617	0.0488819	0.0952974	0.0154799	0.225121	0.122324		0.0152976	0.133605	0.000550708	0.00247689	0.0535258	0.00585905	0.00203675	0.00397072	0.000644994	0.00938003	0.00509682		5.57866	0.232444	0.23864
LGSP +lipids Veh_02	0.565239	0.414518	0.162285	0.365353	0.218902	0.131237	0.110928	0.29187	0.142814	0.206229	0.16949		0.642293	8.34224	0.0904174	0.179258	6.2906	1.21825	0.38419	0.400729	0.11997	0.602837	0.807829		0.363049	3.45801	0.0146734	0.0654924	1.37702	0.15988	0.0426175	0.116961	0.0171334	0.124323	0.136919		0.015127	0.144084	0.000611392	0.00272885	0.057376	0.00666167	0.00177573	0.00487337	0.000713891	0.00518012	0.00570496		5.87608	0.244837
LGSP +lipids A9_01	0.53046	0.358368	0.178962	0.0823086	0.211898	0.0124223	0.0105924	0.293586	0.132705	0.213816	0.178836		0.687093	8.75135	0.0962723	0.0964128	8.32443	0.976602	0.329637	0.627311	0.0904436	0.996718	0.974018		0.364476	3.1362	0.017229	0.00793561	1.76393	0.0121316	0.00349166	0.18417	0.0120023	0.213115	0.17419		0.0151865	0.130675	0.000717877	0.00033065	0.0734972	0.000505484	0.000145486	0.00767374	0.000500096	0.00887977	0.00725791		5.88887	0.24537	0.238451
LGSP +lipids A9_02	0.534886	0.352754	0.0762776	0.0360893	0.205566	0.0311723	0.0420584	0.283507	0.067688	0.202442	0.163927		0.674519	8.43644	0.0782611	0.0844662	7.8554	0.977675	0.336665	0.599939	0.0928732	1.05348	0.987707		0.360791	2.97599	0.00596957	0.00304832	1.6148	0.0304763	0.0141596	0.170087	0.0062864	0.213267	0.161912		0.0150329	0.124	0.000248732	0.000127013	0.0672835	0.00126985	0.000589983	0.00708696	0.000261933	0.00888614	0.00674632		5.55679	0.231533
LGSP -lipids Veh_01	0.7386	0.659504	0.38687	0.699298	0.416088	0.318642	0.336135	0.42281	0.268185	0.310791	0.254034		0.549099	5.81737	0.0659864	0.298466	3.53057	0.910462	0.273395	0.244981	0.089348	0.607305	0.539906		0.405564	3.83658	0.0255281	0.208717	1.46903	0.290112	0.0918976	0.10358	0.0239618	0.188745	0.137154		0.0168985	0.159858	0.00106367	0.00869654	0.0612095	0.012088	0.00382907	0.00431585	0.000998408	0.00786438	0.00571477		6.78087	0.282536	0.31578
LGSP -lipids Veh_02	0.746209	0.668343	0.383863	0.703554	0.428471	0.346152	0.332658	0.435118	0.128077	0.320524	0.29072		0.682681	7.23568	0.0742315	0.345724	4.2523	1.06635	0.306103	0.275183	0.0790256	0.469045	0.641124		0.509422	4.83592	0.0284947	0.243236	1.82199	0.369121	0.101828	0.119737	0.0101214	0.15034	0.186387		0.0212259	0.201497	0.00118728	0.0101348	0.0759161	0.01538	0.00424282	0.00498905	0.000421725	0.00626418	0.00776614		8.37659	0.349025
LGSP -lipids A9_01	0.715225	0.655915	0.403669	0.507184	0.414488	0.146738	0.0542795	0.398633	0.0706818	0.284044	0.264889		0.645772	7.64324	0.091414	0.131368	6.67198	0.819867	0.234047	0.434707	0.0773895	0.630265	0.938109		0.461873	5.01332	0.036901	0.0666279	2.76545	0.120306	0.0127039	0.173289	0.00547003	0.179023	0.248495		0.0192447	0.208888	0.00153754	0.00277616	0.115227	0.00501274	0.000529331	0.00722036	0.000227918	0.00745928	0.0103539		9.08346	0.378477	0.371003
LGSP -lipids A9_02	0.709404	0.650319	0.398776	0.502868	0.405565	0.127584	0.0748363	0.386716	0.0834351	0.288707	0.259153		0.645297	7.45429	0.0903886	0.135321	6.41003	0.747666	0.224656	0.411449	0.0724408	0.704067	0.906247		0.457776	4.84767	0.0360448	0.0680483	2.59968	0.0953905	0.0168124	0.159114	0.0060441	0.203269	0.234857		0.019074	0.201986	0.00150187	0.00283535	0.10832	0.0039746	0.000700518	0.00662975	0.000251838	0.00846955	0.00978569		8.72471	0.363529
																																				Averages
																																					de novo synthesized Pool Size Rate
																																					14:0	16:0	16:1(n-10)	16:1(n-7)	18:0	18:1(n-9)	18:1(n-7)	20:0	20:1(n-9)		24:0
																																				Vehicle +lipids	0.0152123	0.138844	0.00058105	0.00260287	0.0554509	0.00626036	0.00190624	0.00442205	0.000679443	0.00728008	0.00540089
																																				A9 +lipids	0.0151097	0.127337	0.000483304	0.000228832	0.0703904	0.000887666	0.000367734	0.00738035	0.000381015	0.00888295	0.00700212
																																				Vehicle -lipids	0.0190622	0.180677	0.00112548	0.00941568	0.0685628	0.013734	0.00403594	0.00465245	0.000710066	0.00706428	0.00674045
																																				A9 -lipids	0.0191594	0.205437	0.0015197	0.00280576	0.111774	0.00449367	0.000614924	0.00692505	0.000239878	0.00796441	0.0100698

### Sheet: ED Figs. 2d,g-h, 5c HeLa Rep 1
Supplementary Table 1. Raw data used for fatty acid source analysis (FASA) synthesis rate calculations in Fig. 3, Extended Data Fig. 2, Extended Data Fig. 5, and Extended Data Fig. 6
Normalized total ion counts of mass isotopomers for the indicated fatty acid (FA)
14:0 FA
	M+0	M+1	M+2	M+3	M+4	M+5	M+6	M+7	M+8	M+9	M+10	M+11	M+12	M+13	M+14
Hela +lipids Veh_01	1.01028	0	0.0566007	0.00286624	0.0627298	0.00161278	0.0803951	0.00412335	0.0985104	0.0335064	0.15368	0.0440487	0.211991	0.0353375	0.163117
Hela +lipids Veh_02	0.9536	0	0.0537275	0	0.0640542	0.00233934	0.0723365	0	0.093376	0.0197978	0.146957	0.0395239	0.2103	0.0380039	0.146948
Hela +lipids A9_01	0.827608	0.00724498	0.0562632	0.00496657	0.0565161	0.00417591	0.0745261	0.00245916	0.0942738	0.0201002	0.135402	0.0403938	0.187454	0.0283719	0.140687
Hela +lipids A9_02	1.29807	0.00463862	0.0624026	0.00226092	0.070739	0.00089455	0.0966062	0.00387515	0.11376	0.0241971	0.18697	0.0493299	0.253428	0.0403251	0.18416
Hela -lipids Veh_01	0.337972	0	0.0371849	0.00069586	0.0260986	0.00013395	0.0339114	0	0.0507766	0.00607204	0.0911713	0.0384574	0.218695	0.0706232	0.315318
Hela -lipids Veh_02	0.607587	0	0.0593338	0	0.0438233	0	0.0602682	0	0.073855	0.0199213	0.153071	0.0699939	0.388659	0.1306	0.604776
Hela -lipids A9_01	0.941388	0.00724981	0.0715192	0.0026807	0.0493919	0	0.0789551	0	0.128753	0.0366953	0.244649	0.12599	0.672347	0.202655	0.925657
Hela -lipids A9_02	0.565142	0.00760206	0.0448261	0	0.0390492	0.00021653	0.0433838	0	0.072578	0.0273254	0.164821	0.0808289	0.371365	0.116533	0.56329
16:0 FA
	M+0	M+1	M+2	M+3	M+4	M+5	M+6	M+7	M+8	M+9	M+10	M+11	M+12	M+13	M+14	M+15	M+16
Hela +lipids Veh_01	35.2671	0.175636	0.636915	0.00900963	0.363987	0.0439689	0.423461	0.0876982	0.628956	0.190171	1.17964	0.425244	2.24188	0.661723	3.15769	0.558619	2.31539
Hela +lipids Veh_02	35.2121	0.204146	0.594032	0.0332079	0.364167	0.0373346	0.444588	0.0517052	0.622689	0.176835	1.14864	0.403876	2.17321	0.649121	3.03351	0.535027	2.22996
Hela +lipids A9_01	34.525	0.265631	0.558391	0.029868	0.344884	0.0299537	0.417999	0.101493	0.603395	0.176855	1.11671	0.377583	2.0271	0.58552	2.82984	0.545809	2.10777
Hela +lipids A9_02	36.8403	0.232479	0.604743	0.0214997	0.383465	0.0403501	0.420732	0.102285	0.632978	0.188614	1.13336	0.399826	2.07582	0.607138	2.93317	0.548035	2.20827
Hela -lipids Veh_01	7.3237	0.0566203	0.226719	0.0134671	0.156657	0.0166564	0.204277	0.0428605	0.288535	0.0851449	0.57627	0.240312	1.47104	0.696991	3.45856	1.02985	4.47162
Hela -lipids Veh_02	11.0419	0.00582184	0.329216	0.0130047	0.213239	0.0216994	0.278937	0.068402	0.415588	0.119226	0.799143	0.383226	2.1005	1.05516	5.07766	1.69509	7.00516
Hela -lipids A9_01	20.5772	0.0804941	0.580614	0.0245899	0.361988	0.0379952	0.4818	0.0996384	0.738718	0.221769	1.47308	0.749418	4.11891	2.02379	10.1831	3.20853	13.4255
Hela -lipids A9_02	12.6435	0.0621957	0.390846	0.0200229	0.237681	0.0302248	0.314897	0.070442	0.470095	0.14259	0.966348	0.465845	2.65378	1.29851	6.44174	2.05376	8.47854
16:1(n-10) FA
	M+0	M+1	M+2	M+3	M+4	M+5	M+6	M+7	M+8	M+9	M+10	M+11	M+12	M+13	M+14	M+15	M+16
Hela +lipids Veh_01	0.432821	0	0.0183891	0	0	0.00156049	0.00290275	0	0	0	0.00136691	0	0	0.00258434	0	0	0.00561003
Hela +lipids Veh_02	0.415589	0	0.03056	0	0	0.00273452	0.00674254	0	0	0	0.00417028	0	0.00325819	0.00430651	0.00207497	0	0
Hela +lipids A9_01	0.372625	0	0	0	0	0	1e-08	0.00132529	0.00443065	0	0	0	0	0	0	0	0.00117294
Hela +lipids A9_02	0.432626	0	0	0	0	0	0	0	0	0	0	0	0	0	0	0	0
Hela -lipids Veh_01	0.140851	0	0.00599119	0	0.00207881	0	0.0008126	6.25e-05	0.00146361	0	0	0	0	0.00624596	0	0	0.0104603
Hela -lipids Veh_02	0.158127	0	0.00098329	0.00168977	0.00322442	0.00033114	0.00076901	0.00141131	0.00011908	0.00832954	0.0105563	0.0003872	0.00526349	0	0.00489594	0	0.0145434
Hela -lipids A9_01	0.193127	0	0	0	0	3e-08	0.00203511	0	0	0	0.00585717	0.00133034	0	0	0	0	0
Hela -lipids A9_02	0.161983	0	0.00588655	0	0	0	0	0	9e-08	0	0.00733327	0	0.00138655	0.0569497	0	0.00354474	0.00707264
16:1(n-7) FA
	M+0	M+1	M+2	M+3	M+4	M+5	M+6	M+7	M+8	M+9	M+10	M+11	M+12	M+13	M+14	M+15	M+16
Hela +lipids Veh_01	0.81331	0	0.0193165	0	0.00207516	0	0.00841377	0	0.00760609	0	0.0209777	0.00609863	0.026396	0.0264275	0.0360177	0.00559599	0
Hela +lipids Veh_02	0.78602	0	0.0223267	0.00034076	0	0.00115877	0.0213419	0	0	0.0173985	0.0247578	0	0.0280125	0.0125586	0.0288263	0.00224224	0
Hela +lipids A9_01	0.554451	0	0.018807	0	0	0	0	1.8e-07	6e-07	0.0131093	0	0	0	0	0	0	0
Hela +lipids A9_02	0.55811	0	0.0186906	0	0	0	0.00560096	0	0	0	0	0.00132203	0	0	0.00123901	0	0
Hela -lipids Veh_01	0.59549	0	0.0201124	0	0.00879683	0.00347371	0.012731	0.00101957	0.0176766	0	0.0584588	0.0255843	0.129158	0.0607883	0.280109	0.0863626	0.397856
Hela -lipids Veh_02	0.654899	0	0.0208366	0	0.00552993	0.00377185	0.0198475	0	0.022988	0.0168835	0.0609198	0.0281343	0.134751	0.0761015	0.340451	0.115806	0.506079
Hela -lipids A9_01	0.484689	0	0	0	0.00128436	0	0	0.00151234	0.00511866	0	0.0187213	0.00492823	0.0194229	0	0.0539995	0.0157238	0.0770263
Hela -lipids A9_02	0.432625	0	7.38e-05	0	0.00348366	0	0	0	0.00793312	0	0.0124417	0	0.0106587	0	0.0616579	0.0215171	0.0729317
18:0 FA
	M+0	M+1	M+2	M+3	M+4	M+5	M+6	M+7	M+8	M+9	M+10	M+11	M+12	M+13	M+14	M+15	M+16	M+17	M+18
Hela +lipids Veh_01	22.2948	0.162734	3.34141	0.048391	0.301691	0.041636	0.100641	0.00434065	0.100538	0.0276131	0.15162	0.0499363	0.272123	0.100861	0.476993	0.0847223	0.580308	0.114406	0.422759
Hela +lipids Veh_02	21.9722	0.230737	3.27833	0.0278388	0.11089	0.0555638	0.0643258	0.0111808	0.103942	0.0319714	0.129855	0.0425703	0.253264	0.0931792	0.45257	0.0679357	0.531051	0.105781	0.402544
Hela +lipids A9_01	25.9168	0.228764	4.56176	0	0.140704	0.0430093	0.103519	0.0149511	0.140622	0.0326961	0.185867	0.0655437	0.344884	0.120944	0.583545	0.116771	0.738593	0.134131	0.568994
Hela +lipids A9_02	26.4917	0.278378	4.65858	0.020105	0.144655	0.0350153	0.119501	0.0189993	0.149113	0.0332656	0.19569	0.0678172	0.348781	0.119847	0.605084	0.0759468	0.741585	0.13644	0.537835
Hela -lipids Veh_01	6.52085	0.0402207	1.05895	0.0118275	0.0629801	0.0243006	0.0605839	0.00861712	0.0921772	0.0192815	0.111877	0.0317606	0.219834	0.111173	0.540159	0.184194	1.15744	0.361543	1.44471
Hela -lipids Veh_02	6.55825	0.0749892	1.0168	0.01459	0.074512	0.0296821	0.0636483	0	0.0931474	0.0201231	0.102282	0.0279742	0.218191	0.0993672	0.535157	0.210208	1.16915	0.395807	1.57182
Hela -lipids A9_01	16.8941	0.342623	5.29855	0.051374	0.628268	0.0899122	0.210047	0.0400306	0.304776	0.0658299	0.423444	0.154389	0.892407	0.474749	2.4268	0.989753	5.18541	1.6108	6.14976
Hela -lipids A9_02	10.0133	0.14536	3.41061	0.0146735	0.198156	0.0521871	0.139845	0.0220726	0.196263	0.0422556	0.27002	0.0971678	0.575111	0.292066	1.52782	0.633398	3.32521	1.01245	4.02729
18:1(n-9) FA
	M+0	M+1	M+2	M+3	M+4	M+5	M+6	M+7	M+8	M+9	M+10	M+11	M+12	M+13	M+14	M+15	M+16	M+17	M+18
Hela +lipids Veh_01	4.69513	0.0106449	0.344404	0.0201016	0.0333018	0	0	0	0.00915755	0.0156871	0.0136045	0	0.015335	0.00566189	0.0359346	0.011906	0	0.00836852	0.0200618
Hela +lipids Veh_02	4.68949	0.0284214	0.281356	0.0255255	0.0321805	0	0.00347067	0.0251156	0.0196209	0.00612134	0.0154408	0.00424178	0.018304	0	0.0246325	0.00913977	0.0191902	0	0.00207736
Hela +lipids A9_01	3.80851	0.0257473	0.114323	0.0105908	0	0	0	0.0186957	0	0	0.00547534	0.0109216	0	0	0.00690761	0	0	0.00536632	0.0103751
Hela +lipids A9_02	3.93246	0.0287361	0.0886302	0.00652215	0.0283859	0	0	0.0373324	0	0	0	0	0	0	0	0	0	0.00080375	0.00437794
Hela -lipids Veh_01	2.13849	0.0112184	0.222329	0.0177192	0.0348653	0	0.0165741	0.0222469	0.0273642	0.0103409	0.0265671	0.00786894	0.0407936	0.0146588	0.0934719	0.0415866	0.195531	0.00919194	0.220529
Hela -lipids Veh_02	2.26312	0.0444736	0.23807	0.0214632	0.037298	0	0.024834	0.0244887	0.034651	0.0168509	0.0267462	0.0177519	0.0416333	0.0179121	0.101512	0.0624649	0.216646	0.0839492	0.257528
Hela -lipids A9_01	3.27119	0.0234419	0.195892	0.0189045	0.0348928	0	0	0.0272295	0.0378313	0.0158374	0.0153379	0.00197678	0.0161523	0.00797487	0.0534781	0.0380848	0.085544	0.0114355	0.0849864
Hela -lipids A9_02	2.05569	0.0154182	0.114625	0.019571	0.0323035	0	0	0	0	0	0.00567084	0.010231	0.0144967	0	0.0400208	0.0205087	0.0453865	0.0116383	0.0675809
18:1(n-7) FA
	M+0	M+1	M+2	M+3	M+4	M+5	M+6	M+7	M+8	M+9	M+10	M+11	M+12	M+13	M+14	M+15	M+16	M+17	M+18
Hela +lipids Veh_01	1.52786	0.00514346	0.249614	0.0199157	0.0163851	0	0.0343121	0	0.0267022	0.0041797	0.0123234	0	0.00454694	0	0.00538816	0	0	0.00712848	0
Hela +lipids Veh_02	1.46071	0.00470636	0.214938	0.0255485	0.00556022	0	0.0179634	0.0297964	0.00989815	0	0	0	0	0	0.00734894	0	0	0	0
Hela +lipids A9_01	1.42549	0.0100099	0.153274	0.0228316	0.0222403	0	0	0.0141656	0.00547017	0	0	0	0	0	0	0	0	0	0
Hela +lipids A9_02	1.4668	0	0.156314	0	0.0124279	0	0.0117893	0.0128848	0	0	0	0	0	0	0	0	0	0	0
Hela -lipids Veh_01	0.717435	0.0148313	0.204074	0.0247254	0.0316541	0	0.00652483	0.0214376	0.00768738	0.0100252	0.0161173	0.004926	0.0232324	0.0103792	0.0562998	0.0338805	0.123115	0.0150223	0.144118
Hela -lipids Veh_02	0.728543	0.0128881	0.2336	0.0187897	0.039987	0	0.00749024	0	0.0147217	0.00926293	0.0276458	0.00882504	0.0252927	0.0110866	0.0706444	0.0478015	0.158098	0.0622444	0.191823
Hela -lipids A9_01	1.16838	0.00028388	0.135049	0.020435	0.0197259	0	0.0319635	0.00976511	0.0555893	0	0.00304198	0	0	0	0.0026612	0.00580432	0	0.00478612	0.00612904
Hela -lipids A9_02	0.787628	0	0.0783362	0.0237707	0.0140356	0	0	0	0	9.2e-07	0.00561138	0	0	0	0	0	0	0	0.00338279
20:0 FA
	M+0	M+1	M+2	M+3	M+4	M+5	M+6	M+7	M+8	M+9	M+10	M+11	M+12	M+13	M+14	M+15	M+16	M+17	M+18	M+19	M+20
Hela +lipids Veh_01	0.390876	0	0.225627	0.00752394	0.0624205	0	0	0	0.00373333	0	0	0	0.0127962	0	0.0112308	0	0.00995247	0	0.0151575	0	0.0146982
Hela +lipids Veh_02	0.358355	0.00769919	0.201749	0.0149504	0.0623481	0.00221032	0	0	0.00275419	0	0	0	0	0	0.0066013	0	0.0185686	0	0.0111899	0	0.0146243
Hela +lipids A9_01	0.449227	0.00877591	0.296516	0.0188486	0.101955	0.0101292	0.00258876	0.00191668	0	0	0	0	1.3e-07	0	0.0097409	0	0.026232	0	0.0236158	0.00498719	0.028741
Hela +lipids A9_02	0.454043	0.00857964	0.301126	0.0337647	0.10564	0.00287391	0	0	0.00265877	0	0	0	5e-08	0	0.0140114	0	0.0365216	0.0111066	0.0202808	0.00730347	0.0226668
Hela -lipids Veh_01	0.156778	0.00956165	0.0708121	0.0185857	0.0289126	0.00165839	0.00820764	0	0	0	0	0	0	0	0	0	0.0207425	2.76e-05	0.0322052	0.00661031	0.0329283
Hela -lipids Veh_02	0.0757189	0	0.0577131	5.05e-05	0.0186432	0	0	0	0	0	0	0	0.00756184	0	0	0	0.00945828	0.00189803	0.0137511	0	0.00108732
Hela -lipids A9_01	0.344339	0	0.225873	0.0402306	0.128929	0.0193073	0.00346423	0	0.00355672	0	0	0	0.0480465	0	0.030585	0.0370734	0.0830666	0.0155023	0.110534	0.0421077	0.122874
Hela -lipids A9_02	0.189944	0.00031333	0.174388	0.0252592	0.0854537	0.00741054	0.0113865	0	0	0	0.00275518	0	0.017684	0	0.0196222	0.0223005	0.0566667	0.0302169	0.075567	0.0194009	0.0916145
20:1(n-9) FA
	M+0	M+1	M+2	M+3	M+4	M+5	M+6	M+7	M+8	M+9	M+10	M+11	M+12	M+13	M+14	M+15	M+16	M+17	M+18	M+19	M+20
Hela +lipids Veh_01	0.0550598	0	0.0302344	0	0	0.010123	0	0	0	0	0	0	0	0	0	0.0273128	0	0	0	0	0
Hela +lipids Veh_02	0.0523335	0.00190238	0.0611706	0	0	0	0	0	0	0	0	0	0	0	1e-08	0	0.00382912	0	0	0.00243062	0
Hela +lipids A9_01	0.0525344	0	0.044741	0	0.0141098	0	0	0	0	0	0	0	0	0	0	0	0	0	0	0	0
Hela +lipids A9_02	0.0564862	0.004915	0.0689762	0	0	0	0	0	0	0	0	0	0	0	0.00488041	0	0.0205173	0	0	0	0
Hela -lipids Veh_01	0.0160781	0	0.0234844	0	0	0	0	0	0	0	0	0	0	0	0	0	0	0	0.0113377	0	0
Hela -lipids Veh_02	0.00733364	0	0.0239959	0.00070324	0.00622941	0	0	0	0	0	0	0	0	0	0	0	0	0	0	0.00136512	0
Hela -lipids A9_01	0.0571248	0	0	0	0	1.37e-06	0	0.00852115	0	0	0	0	0	0	0	0	0	0	0	0	0
Hela -lipids A9_02	0.0200733	0	0	0	0	0.00842736	0	0	0	0	0	0	0	0	0	0	0	0	0.0187655	0	0.00441085
22:0 FA
	M+0	M+1	M+2	M+3	M+4	M+5	M+6	M+7	M+8	M+9	M+10	M+11	M+12	M+13	M+14	M+15	M+16	M+17	M+18	M+19	M+20	M+21	M+22
Hela +lipids Veh_01	1.33199	0.0417844	0.359823	0.051817	0.391328	0.0148074	0.110389	0.00536369	0	0	0.00499472	0	3.73662	0.174545	0.0740833	0	0.0472894	0	0.029725	0.00712815	0.0267634	0.00022733	0.00637685
Hela +lipids Veh_02	1.34242	0	0.380103	0.0278513	0.380911	0.00886064	0.106909	0	0	0	0	0	1.94694	0.0883255	0.216383	0.00123266	0.0291122	0	0.0308103	0.00558936	0.0325713	0.00281181	0.0157514
Hela +lipids A9_01	1.30966	0.0128978	0.470514	0.0548699	0.538086	0.0163808	0.159328	0.00399407	0.00748918	0	0.00269296	0	2.27559	0.329666	0.0805619	0.0226245	0.037712	0	0.0392718	0.0109833	0.0369599	0	0.0152357
Hela +lipids A9_02	1.31667	0.0510578	0.469689	0.0730737	0.590433	0.0297658	0.169132	0.00309477	0.00514379	0	0.00907275	0	1.33431	0.544145	0.0281462	0	0.0449214	0	0.043344	0.00597948	0.038601	0.00316956	0.0212735
Hela -lipids Veh_01	0.548901	0.0242491	0.106472	0.0206238	0.132411	0.00543356	0.0437973	0	0.0003503	0	0.00144888	0.00043171	1.41356	0	0	0	0.0211538	0	0.0425728	0.0123671	0.0640843	0.0150064	0.0433149
Hela -lipids Veh_02	0.558309	0.0167732	0.111424	0.0307317	0.127469	0.0106465	0.0416508	0	0.00354662	0	0	0	4.76991	0.049079	0.115447	0.0305561	0.0181228	0	0.0508291	0.00998556	0.0604823	0.017056	0.0485743
Hela -lipids A9_01	1.06898	0.0552925	0.286747	0.0756291	0.560272	0.0350432	0.277367	0.00939361	0.0141149	0	0.0127456	0	2.95383	0.0211151	0.31124	0.0317888	0.0816964	0.0484141	0.191125	0.0872174	0.262315	0.0870698	0.248136
Hela -lipids A9_02	0.673682	0.0374195	0.206206	0.0374928	0.386334	0.0335922	0.187793	0.00734593	0.0140012	0	0.0168361	0	2.01199	0.0273878	0.114333	0	0.0631954	0.0250026	0.136271	0.0603824	0.194352	0.0562536	0.172796
24:0 FA
	M+0	M+1	M+2	M+3	M+4	M+5	M+6	M+7	M+8	M+9	M+10	M+11	M+12	M+13	M+14	M+15	M+16	M+17	M+18	M+19	M+20	M+21	M+22	M+23	M+24
Hela +lipids Veh_01	1.03127	0.0160246	0.166941	0.0515095	0.174573	0.0237447	0.213734	0.00289805	0.0537749	0.00122156	0	0	0	0	0	0.00540932	0.0209122	0.0925017	0	0	0	0	0.00592982	0	0.00586453
Hela +lipids Veh_02	0.969801	0.0225665	0.152612	0.0312073	0.13689	0.0823892	0.175568	0.0117306	0.04758	0	0	0	0	0	1.2e-07	1.29e-06	0.00686606	0	0.0198614	0.00440714	0.00929415	0	0.0130227	0	0.00260077
Hela +lipids A9_01	0.914962	0.0484165	0.2567	0.0370581	0.240707	0.101071	0.31914	0.0227279	0.097281	0.00503925	0.00110732	0	0	1.7e-07	0.00474454	0	0.0181826	0	0.0443277	0.00561964	0.0311207	0.00519256	0.0277977	0	0.02382
Hela +lipids A9_02	1.1057	0.037342	0.196612	0.0406043	0.311438	0.069016	0.372155	0.0219704	0.112527	0	0	0	0	2.42e-06	0.00547524	0	0.00618311	0	0	0	0	4e-08	0.0455857	0.00637493	0
Hela -lipids Veh_01	0.383483	0.00573559	0.0190852	0.0140689	0.0218439	0.0344708	0.0283276	0	0.0131241	0	0	0	0	0	0	0	0	0.0250936	0.00419947	0.00761443	0.00921682	0.00059129	0.0158231	0	0.0137261
Hela -lipids Veh_02	0.399308	0.0174705	0.0471296	0.0135497	0.0538343	0.0343898	0.0454099	0.00209053	0.0128018	0	0	0	0	0	0	0	4e-08	0	0.0027223	0	0.0124829	0	0.0129782	0	0
Hela -lipids A9_01	0.879466	0.0421689	0.169512	0.0919904	0.430002	0.0828286	0.655819	0.0640298	0.364765	0.0192123	0.0313562	0	0.0511717	0.0022892	0.0509946	0.0062631	0.0308661	0.11052	0.0878489	0.159363	0.305987	0.165813	0.397636	0.107883	0.372803
Hela -lipids A9_02	0.307884	0.00809667	0.0471146	0.0180771	0.116105	0.0692688	0.272431	0.0145725	0.138914	0.00592759	0.00499299	0	0.0118036	0	0.0146086	0	0.0269105	0.00712662	0.062099	0.0348403	0.107397	0.0575049	0.174144	0.0542834	0.150542
FASA Parameters: D0, D1, and D2 calculated from 16:0 FA data
	D0	D1	D2
Hela +lipids Veh_01	0.164381	0.0301661	0.805453
Hela +lipids Veh_02	0.165229	0.0304705	0.804301
Hela +lipids A9_01	0.165674	0.031371	0.802955
Hela +lipids A9_02	0.164078	0.0312658	0.804656
Hela -lipids Veh_01	0.0912687	0.0283478	0.880384
Hela -lipids Veh_02	0.0856456	0.0294148	0.88494
Hela -lipids A9_01	0.0878789	0.0284412	0.88368
Hela -lipids A9_02	0.0883911	0.0288336	0.882775
FASA Rate Calculations
	S Values												Total Pool Size												de novo synthesized Pool Size												de novo synthesized Pool Size Rate
	14:0	16:0	16:1(n-10)	16:1(n-7)	18:0	18:1(n-9)	18:1(n-7)	20:0	20:1(n-9)	22:0	24:0		14:0	16:0	16:1(n-10)	16:1(n-7)	18:0	18:1(n-9)	18:1(n-7)	20:0	20:1(n-9)	22:0	24:0		14:0	16:0	16:1(n-10)	16:1(n-7)	18:0	18:1(n-9)	18:1(n-7)	20:0	20:1(n-9)	22:0	24:0		14:0	16:0	16:1(n-10)	16:1(n-7)	18:0	18:1(n-9)	18:1(n-7)	20:0	20:1(n-9)	22:0	24:0		Accumulated FASN products	Accumulated FASN rate	Average
Hela +lipids Veh_01	0.464539	0.249152	0.0247683	0.135422	0.0859299	0.0243305	0.0393109	0.0823571	0.207733	0.399645	0.0621196		1.9588	48.3671	0.465234	0.972235	28.6775	5.2393	1.9135	0.754015	0.12273	6.41506	1.86631		0.909937	12.0508	0.0115231	0.131662	2.46426	0.127475	0.0752215	0.0620985	0.0254951	2.56374	0.115934		0.037914	0.502115	0.000480128	0.00548593	0.102677	0.00531144	0.00313423	0.00258744	0.0010623	0.106823	0.0048306		18.5381	0.772421	0.738586
Hela +lipids Veh_02	0.464073	0.244046	0.0404763	0.132707	0.0833585	0.0288732	0.0329462	0.0904918	0.0541154	0.325734	0.0641754		1.84096	47.9142	0.469436	0.944985	27.9657	5.20432	1.77647	0.70105	0.121666	4.61659	1.6864		0.854342	11.6933	0.0190011	0.125406	2.33118	0.150266	0.058528	0.0634393	0.00658402	1.50378	0.108225		0.0355976	0.48722	0.000791711	0.00522525	0.0971324	0.00626107	0.00243867	0.0026433	0.000274334	0.0626576	0.00450938		16.914	0.704751
Hela +lipids A9_01	0.486148	0.238566	0.0142172	0.0156575	0.0910331	0.0160636	0.0168046	0.110898	0	0.333434	0.103181		1.68044	46.6438	0.379554	0.586368	34.0421	4.01692	1.65348	0.983275	0.111385	5.42451	2.20502		0.816944	11.1276	0.00539619	0.00918109	3.09896	0.064526	0.0277862	0.109043	0	1.80872	0.227515		0.0340393	0.463651	0.000224841	0.000382545	0.129123	0.00268858	0.00115776	0.00454346	0	0.0753632	0.00947981		17.2957	0.720653	0.721867
Hela +lipids A9_02	0.440246	0.232529	2.36241e-05	0.0101424	0.0900197	0.0113732	0.00693983	0.128421	0.191306	0.284759	0.0441427		2.39165	49.3731	0.432626	0.584963	34.7784	4.12725	1.66022	1.02058	0.155775	4.78102	2.33099		1.05292	11.4807	1.02204e-05	0.00593295	3.13074	0.0469402	0.0115216	0.131063	0.0298007	1.36144	0.102896		0.0438715	0.478362	4.2585e-07	0.000247206	0.130447	0.00195584	0.000480068	0.00546096	0.0012417	0.0567266	0.00428733		17.3539	0.723081
Hela -lipids Veh_01	0.700713	0.613128	0.115484	0.624742	0.353764	0.223232	0.318601	0.289172	0.249714	0.360995	0.141955		1.22711	20.3593	0.167966	1.69762	12.0625	3.15135	1.46549	0.38703	0.0509001	2.49618	0.596404		0.859852	12.4828	0.0193974	1.06057	4.26727	0.703481	0.466905	0.111918	0.0127105	0.90111	0.0846628		0.0358272	0.520119	0.000808225	0.0441905	0.177803	0.0293117	0.0194544	0.00466326	0.000529603	0.0375463	0.00352762		20.9707	0.87378	1.06838
Hela -lipids Veh_02	0.70354	0.613236	0.20835	0.649774	0.363018	0.250841	0.367854	0.157388	0.0188984	0.426522	0.0808857		2.21189	30.623	0.210631	2.007	12.2757	3.53139	1.66874	0.185882	0.0396273	6.0706	0.654167		1.55615	18.7791	0.0438851	1.3041	4.45629	0.885818	0.613854	0.0292556	0.000748893	2.58925	0.0529128		0.0648396	0.782463	0.00182855	0.0543373	0.185679	0.0369091	0.0255773	0.00121898	3.12039e-05	0.107885	0.0022047		30.3114	1.26297
Hela -lipids A9_01	0.709311	0.623822	0.0305162	0.285919	0.440947	0.0924228	0.0563014	0.378846	0.0670411	0.391573	0.375678		3.48793	58.3872	0.20235	0.682426	42.233	3.9402	1.46361	1.25549	0.0656473	6.71953	4.68059		2.47403	36.4232	0.00617495	0.195119	18.6225	0.364164	0.0824034	0.475637	0.00440106	2.63119	1.7584		0.103085	1.51763	0.00025729	0.00812995	0.775938	0.0151735	0.00343348	0.0198182	0.000183378	0.109633	0.0732665		63.0372	2.62655	2.14537
Hela -lipids A9_02	0.708127	0.630827	0.242938	0.306372	0.460277	0.0897204	0.0196733	0.393898	0.605872	0.397301	0.407097		2.09696	36.741	0.244157	0.623323	25.9952	2.45314	0.912766	0.829983	0.051677	4.46266	1.70464		1.48492	23.1772	0.0593151	0.190969	11.965	0.220097	0.0179571	0.326929	0.0313097	1.77302	0.693956		0.0618715	0.965718	0.00247146	0.00795703	0.498542	0.00917069	0.000748215	0.013622	0.00130457	0.073876	0.0289148		39.9407	1.6642
																																				Averages
																																					de novo synthesized Pool Size Rate
																																					14:0	16:0	16:1(n-10)	16:1(n-7)	18:0	18:1(n-9)	18:1(n-7)	20:0	20:1(n-9)	22:0	24:0
																																				Vehicle +lipids	0.0367558	0.494668	0.00063592	0.00535559	0.0999048	0.00578626	0.00278645	0.00261537	0.000668315	0.0847401	0.00466999
																																				A9 +lipids	0.0389554	0.471006	0.000112633	0.000314876	0.129785	0.00232221	0.000818912	0.00500221	0.000620848	0.0660449	0.00688357
																																				Vehicle -lipids	0.0503334	0.651291	0.00131839	0.0492639	0.181741	0.0331104	0.0225158	0.00294112	0.000280404	0.0727157	0.00286616
																																				A9 -lipids	0.082478	1.24168	0.00136438	0.00804349	0.63724	0.0121721	0.00209085	0.0167201	0.000743974	0.0917545	0.0510907

### Sheet: ED Figs. 2d,g-h, 5c HeLa Rep 2
Supplementary Table 1. Raw data used for fatty acid source analysis (FASA) synthesis rate calculations in Fig. 3, Extended Data Fig. 2, Extended Data Fig. 5, and Extended Data Fig. 6
Normalized total ion counts of mass isotopomers for the indicated fatty acid (FA)
14:0 FA
	M+0	M+1	M+2	M+3	M+4	M+5	M+6	M+7	M+8	M+9	M+10	M+11	M+12	M+13	M+14
Hela +lipids Veh_01	0.756591	0.0129106	0.0344028	0	0.0397741	0.00440225	0.0591631	0.00876393	0.0631922	0.0206779	0.102887	0.0351012	0.121769	0.0196063	0.0835845
Hela +lipids Veh_02	0.344649	0	0.0142771	0.00048323	0.0224126	0.00290513	0.0264841	0.00707126	0.0324803	0.016563	0.0578802	0.0229	0.0614006	0.00844476	0.0415496
Hela +lipids A9_01	0.37661	0.00234571	0.0198149	0.00180792	0.0293264	0.0048469	0.0379865	0.00424009	0.0345388	0.0133735	0.0645105	0.0246644	0.0586412	0.00690953	0.0394622
Hela +lipids A9_02	0.34973	0.00675666	0.0157096	0	0.0249348	0.00339958	0.0239361	0.0134853	0.0320392	0.0126864	0.0558577	0.0147903	0.052063	0.00640025	0.0330914
Hela -lipids Veh_01	0.507244	0.00033928	0.054098	0	0.0340973	0	0.0525531	0.0103348	0.0729784	0.0303832	0.14468	0.0574789	0.298545	0.087009	0.428685
Hela -lipids Veh_02	0.19694	0.00121895	0.0237853	0.00024048	0.0112026	0.0062665	0.0188058	0.0086164	0.0280742	0.0138117	0.0623033	0.0380767	0.124711	0.0367919	0.18428
Hela -lipids A9_01	0.125498	0	0.00478983	0.00065084	0.013206	0.00258187	0.0154712	0.004397	0.0183144	0.00486397	0.0484008	0.0171192	0.0729308	0.0280781	0.111096
Hela -lipids A9_02	0.111769	0	0.00923199	0	0.00466406	0	0.0046614	0.0126051	0.00899713	0.00531715	0.0361543	0.0181707	0.0754573	0.0218409	0.0941224
16:0 FA
	M+0	M+1	M+2	M+3	M+4	M+5	M+6	M+7	M+8	M+9	M+10	M+11	M+12	M+13	M+14	M+15	M+16
Hela +lipids Veh_01	28.1307	0.110181	0.364587	0.0180914	0.243872	0.00526947	0.282246	0.054881	0.424274	0.11887	0.711287	0.231204	1.22081	0.333655	1.55972	0.257181	1.0242
Hela +lipids Veh_02	30.2097	0.235775	0.382268	0.0157341	0.257594	0.0294027	0.30583	0.068616	0.453741	0.131198	0.795648	0.270041	1.34022	0.390697	1.69583	0.296194	1.11616
Hela +lipids A9_01	29.1391	0.0824546	0.375642	0.0252087	0.287794	0.0257889	0.327671	0.0519609	0.432253	0.131377	0.772841	0.23762	1.24203	0.332812	1.53609	0.247921	0.975993
Hela +lipids A9_02	28.796	0.107063	0.362297	0.0178735	0.256855	0.0239265	0.308768	0.0476758	0.437471	0.118915	0.707049	0.219508	1.11242	0.290475	1.30098	0.214098	0.822554
Hela -lipids Veh_01	12.188	0.0493748	0.275311	0.0109355	0.220746	0.0246307	0.286377	0.0743995	0.480289	0.138042	0.974762	0.416806	2.34027	1.07413	5.3327	1.5699	6.57918
Hela -lipids Veh_02	12.2206	0.0725246	0.258477	0.0317819	0.222454	0.0293409	0.306922	0.0548306	0.48761	0.155334	0.98192	0.436321	2.45541	1.15067	5.54852	1.70991	6.96511
Hela -lipids A9_01	12.0397	0.0643103	0.277914	0.00372896	0.227119	0.0201754	0.292745	0.0477167	0.480493	0.151123	0.993704	0.449934	2.53614	1.14996	5.79525	1.69422	7.13883
Hela -lipids A9_02	12.1334	0.0377821	0.281067	0.00347762	0.203936	0.0262234	0.307377	0.0493925	0.477963	0.132735	0.963751	0.463003	2.39468	1.1426	5.58351	1.63497	6.97792
16:1(n-10) FA
	M+0	M+1	M+2	M+3	M+4	M+5	M+6	M+7	M+8	M+9	M+10	M+11	M+12	M+13	M+14	M+15	M+16
Hela +lipids Veh_01	0.31055	0	0	0	0.00260334	0	0	0.0013068	0.00276803	0.00777581	0.00444829	0	0.00164284	0	0	0	0
Hela +lipids Veh_02	0.309701	0	0	0	0	0.00282641	0	0	0.00809945	0	0.00702001	0	0.00463799	0	0	0	0
Hela +lipids A9_01	0.298326	0	0	0	0	0	0	0	0	0	0	0	0	0	0	0	0
Hela +lipids A9_02	0.281912	0	0	0	0.00984893	0	0	0	0	0	0	0	0	0	0	0	0
Hela -lipids Veh_01	0.167772	0	0.00360504	0	0.00154834	0.00022469	0	0.00186695	0.0024691	0.0237728	0.00137331	0	0.00177408	0.0105722	0.00933641	0	0.00690834
Hela -lipids Veh_02	0.152222	0	0.00688223	0	0	0.00087181	0.000617	0.00157879	0	0.00138441	0	0	0.00327939	0.00584614	0	0	0.0015654
Hela -lipids A9_01	0.130291	0	0	0	0	0	0	0	0	3e-08	0.0278899	0	0	0	0	0	0.00912962
Hela -lipids A9_02	0.125971	0	0	0	0	0	0	0	0.0110292	0.00339394	0.0220633	0	0	0	0	0	0.00439827
16:1(n-7) FA
	M+0	M+1	M+2	M+3	M+4	M+5	M+6	M+7	M+8	M+9	M+10	M+11	M+12	M+13	M+14	M+15	M+16
Hela +lipids Veh_01	0.523914	0	0.0104187	0	0	0	0	8.9e-07	0.00564337	0	0.015162	0	0.0187244	0	0.0136846	0	0
Hela +lipids Veh_02	0.500325	0	0.00532189	0	0	0.00240294	0	0	0.0102795	0	0.0198464	0	0.00924659	0	0.0157918	0	0
Hela +lipids A9_01	0.368754	0	0.00741154	0	0	0	0	0	0	0	0	0	0	0	0	0	0
Hela +lipids A9_02	0.352353	0	0.0101958	0	0.00485507	0	0	0.00272828	0	0	0	0	0	0	0.00298882	0	0
Hela -lipids Veh_01	0.556161	0	0.0173662	0.00047915	0.0200101	0	0.0168709	0.00125638	0.018312	0.0592466	0.0555785	0.0311316	0.136431	0.0825961	0.282847	0.0867852	0.367962
Hela -lipids Veh_02	0.567835	0	0.0115299	0.00197855	0.00829919	0	0.0148323	0.00385416	0.0251109	0.00479459	0.0638317	0.0336024	0.148149	0.0796057	0.282761	0.0904829	0.388425
Hela -lipids A9_01	0.305558	0	0	0	0	0.00193747	0	0	0.00562311	0	0	0.00775026	0.0218774	0	0.0265466	0.00839015	0.0497658
Hela -lipids A9_02	0.291058	0	0	0	0	0	0	0	2.5e-07	0.0212273	0.0128137	0	0.0217004	0	0.022934	0	0.0563754
18:0 FA
	M+0	M+1	M+2	M+3	M+4	M+5	M+6	M+7	M+8	M+9	M+10	M+11	M+12	M+13	M+14	M+15	M+16	M+17	M+18
Hela +lipids Veh_01	21.5968	0.212163	2.6709	0.0230816	0.0877368	0.0469535	0.0967576	0.0280176	0.0897428	0.0290734	0.105459	0.0293962	0.181129	0.0683622	0.277883	0.00509769	0.28352	0.0580715	0.210997
Hela +lipids Veh_02	26.2401	0.263796	3.29492	0.0437789	0.106726	0.0539478	0.104561	0.0385782	0.118192	0.028913	0.139458	0.0444847	0.211374	0.0795311	0.354661	0.0166479	0.381355	0.065394	0.248854
Hela +lipids A9_01	28.4378	0.30297	4.05341	0.0366331	0.32734	0.040098	0.171607	0.0135087	0.126647	0.0274026	0.145751	0.0505557	0.256537	0.0882122	0.415619	0.0131425	0.415391	0.0929407	0.312831
Hela +lipids A9_02	28.7605	0.260497	3.85988	0.0334025	0.12567	0.0330358	0.12338	0.0324566	0.126691	0.0279695	0.146356	0.0484972	0.219932	0.064322	0.356792	0.00397429	0.331249	0.068506	0.246113
Hela -lipids Veh_01	8.42934	0.13614	1.32765	0.0231394	0.0892757	0.0506437	0.0921036	0.0468479	0.104437	0.0381047	0.136138	0.0491959	0.315041	0.149076	0.742984	0.23899	1.49545	0.438871	1.68258
Hela -lipids Veh_02	9.42934	0.125099	1.55262	0.0257616	0.266124	0.0413665	0.102966	0.0282017	0.116315	0.0281105	0.176862	0.063796	0.349812	0.162594	0.852003	0.294459	1.70995	0.528711	2.0651
Hela -lipids A9_01	13.6211	0.240848	4.48528	0.0289912	0.235607	0.0593993	0.211428	0.0526001	0.254955	0.0652227	0.385294	0.14303	0.838277	0.393871	2.06093	0.763677	4.14909	1.2202	4.66276
Hela -lipids A9_02	13.6257	0.186172	4.28	0.0211604	0.219589	0.0884891	0.187085	0.0554012	0.25641	0.0639374	0.358732	0.13756	0.780001	0.388674	1.93162	0.717982	3.93048	1.18671	4.46261
18:1(n-9) FA
	M+0	M+1	M+2	M+3	M+4	M+5	M+6	M+7	M+8	M+9	M+10	M+11	M+12	M+13	M+14	M+15	M+16	M+17	M+18
Hela +lipids Veh_01	3.74218	0	0.215538	0.0132996	0	0.00510163	0.00871684	0.0390632	0	0.0110624	0.0042397	0.00816911	0.00777599	0	0.012364	0.00211259	0	0	0.0187001
Hela +lipids Veh_02	4.5558	0.0263233	0.261951	0.0243129	0	0	0.013369	0	0	0	0.00696802	0.00921811	0.0044322	0	0.00915414	0.00239512	0	0	0.00295408
Hela +lipids A9_01	3.57971	0.0199784	0.12643	0.0269083	0	0	0	0	0	0	0	0	0	0	0	0	0.00482055	0	0.00222059
Hela +lipids A9_02	3.57452	0	0.11315	0.00853854	0	0	0.014682	0	0	0	0	0	0	0	0	0	0.00429589	0	0
Hela -lipids Veh_01	2.41075	0	0.239434	0.0255865	0.0185361	0	0.0169273	0	0	0.017184	0.0384482	0.0142067	0.0468854	0.0251959	0.115989	0.0605835	0.232884	0	0.252791
Hela -lipids Veh_02	2.84112	0	0.302254	0.030091	0	0.00728158	0.0331988	0.0359393	0	0.00583836	0.0495037	0.0108602	0.05863	0.0279622	0.132974	0.0445835	0.27492	0.038614	0.290767
Hela -lipids A9_01	2.35171	0.0366174	0.143129	0.0250251	0	0	0	2.38e-06	0.010266	0	0.0139655	0.00974551	0.0141957	0	0.0355188	0.0163846	0.0513759	0	0.0789194
Hela -lipids A9_02	2.27279	0.00506118	0.152927	0.0323446	0	0.00334615	0.0188563	0	0	0	0.0169511	0.00464212	0.00555274	0.00594108	0.0473812	0.0149681	0.0171093	0	0.0968909
18:1(n-7) FA
	M+0	M+1	M+2	M+3	M+4	M+5	M+6	M+7	M+8	M+9	M+10	M+11	M+12	M+13	M+14	M+15	M+16	M+17	M+18
Hela +lipids Veh_01	1.20646	0.0114733	0.160584	0.00517741	0.0180125	0	0	0	0.00727656	0.0229058	0.00157485	0	0	0	0	0	0	0.00943227	0.00656671
Hela +lipids Veh_02	1.51641	0.0313138	0.194147	0.0086894	0.0448786	0	0.00866248	0	0.00445319	0	0.00161121	0.00143328	0	0	0	0	0	0	0
Hela +lipids A9_01	1.35914	0.0242569	0.131511	0.00257522	0.00038013	0	0	0	0	0	0	0	0	0	0	0	0	0.0146591	0
Hela +lipids A9_02	1.29701	0.0276833	0.136417	0.00555926	0.00572661	0	0.0121372	0	0	0	0	0	0	0	0	0	0	0	0
Hela -lipids Veh_01	0.79697	0	0.222168	0.0232086	0.0147242	0	0.0116407	0	0.0233827	0	0.0253361	0.0103865	0.0220824	0.0147794	0.070946	0.0391014	0.137065	0.0142468	0.151007
Hela -lipids Veh_02	0.921171	0.0120942	0.23464	0.0129848	0.0195555	0.00178784	0.0397023	0.0110188	0.0228321	0	0.0317184	0.012516	0.0422629	0.0184488	0.0736395	0.0512173	0.170417	0	0.17013
Hela -lipids A9_01	0.899339	0.0141684	0.0851858	0.00465664	0.0139026	0	0.00557406	0	0.0116709	0	0.0170866	0.00942961	0	0	0	0	0	0.00793479	0.00644121
Hela -lipids A9_02	0.900784	0.00941823	0.0904749	0.00479677	0.0533121	0	0.00435872	0	0	0	0.0070671	0.0109624	0	0	0	0	0.00353925	0	0.00661492
20:0 FA
	M+0	M+1	M+2	M+3	M+4	M+5	M+6	M+7	M+8	M+9	M+10	M+11	M+12	M+13	M+14	M+15	M+16	M+17	M+18	M+19	M+20
Hela +lipids Veh_01	0.310703	0.0146548	0.180243	0.0254677	0.0519306	0	0	0.00350512	0	0	0	0	6e-08	0.00125504	0	0	0	0	0	0.00546625	0.0269446
Hela +lipids Veh_02	0.393577	0.00461741	0.211225	0.0282768	0.0615202	0	0	0	0	0	2.2e-07	2.15e-06	0.0122058	0	0.00607653	0.0082101	0.0146051	0	0.0129363	0	0.0172558
Hela +lipids A9_01	0.389394	0.0193895	0.282725	0.0206387	0.0801953	0	0.00184203	0	0	0	2.3e-07	0.00223737	0.019595	0	0	0	0.0203178	0	0.012048	0	0.00715553
Hela +lipids A9_02	0.4038	0.0247544	0.282234	0.0315756	0.0793457	0	0	0	0	0	0	0	0	0	0	0	0.0144359	0.00590363	0.0110442	0	0
Hela -lipids Veh_01	0.110195	0.0177889	0.0550296	0.0296355	0.0508001	0	0	0	0	0	0	0	0	0.00570683	0.00747575	0.0131097	0.0313059	0.00753322	0.031648	0.0103243	0.0401984
Hela -lipids Veh_02	0.152798	0.00138925	0.0947541	0.0228033	0.0482198	0	0	0	0	1.82e-06	0.00388811	0	0.0124024	0	0.0181134	0	0.0365023	0.00710564	0.0399459	0.0123167	0.045072
Hela -lipids A9_01	0.191491	0.0174525	0.201301	0.0259688	0.113766	0	0.00492877	0	0	0.00213298	0	0.00212018	0.0173449	0	0.0398631	0.00643974	0.0621298	0.0294021	0.114574	0.0465599	0.116721
Hela -lipids A9_02	0.220481	0.00143825	0.141813	0.0464777	0.093298	0	0	0	0	0	5e-08	6.7e-07	0.0309067	0	0.0319164	0.00914302	0.0624501	0.0307526	0.101372	0.0388151	0.107894
20:1(n-9) FA
	M+0	M+1	M+2	M+3	M+4	M+5	M+6	M+7	M+8	M+9	M+10	M+11	M+12	M+13	M+14	M+15	M+16	M+17	M+18	M+19	M+20
Hela +lipids Veh_01	0.0747582	0.0142388	0.0459473	0	0	0	0	0	0	0	0	0	0	0	0	0	0	0	0	0	0
Hela +lipids Veh_02	0.0849667	0.0194141	0.0564035	0	0.0181328	0	0	0	0	0	0	0	0	0	0	0	0	0	0	0	0
Hela +lipids A9_01	0.0679824	0.0234404	0	0.0121901	0	0	0	0	0	0	0	0	0	0	0	0	0	0	0	0	0.00738482
Hela +lipids A9_02	0.063587	0	0.0478936	0	0	0	0	0	0	0	0	0	0	0	0	0	0	0	0	0	0
Hela -lipids Veh_01	0.042672	0.0404432	0.0466702	0	0	0	0	0	0	0	0	0	0	0	0.00315454	0	0	0	0	0	0.0069239
Hela -lipids Veh_02	0.0400833	0.0114491	0	0	0	0	0	0	0	0	0	0	0	0	0	0	0	0	0	0	0
Hela -lipids A9_01	0.0551982	0.0156751	0.0278939	0	0.0125884	0	0	0	0	0	0	0	0	0	0	0	0	0	0	0.00546611	0
Hela -lipids A9_02	0.0497983	0.0007103	0.0252136	0	0.0167169	0	0.0108433	0.00428077	0	0	0	0	0	0	0	0	0	0	0	0	0
22:0 FA
	M+0	M+1	M+2	M+3	M+4	M+5	M+6	M+7	M+8	M+9	M+10	M+11	M+12	M+13	M+14	M+15	M+16	M+17	M+18	M+19	M+20	M+21	M+22
Hela +lipids Veh_01	1.00293	0	0.323552	0.0348978	0.287339	0.019663	0.0565549	0.00282409	0	0	0.00413565	0	0	0.224928	0.084115	0	0.00680753	0	0	0.00449465	0.0200114	0	0.00327187
Hela +lipids Veh_02	1.12948	0	0.388407	0.0385385	0.361528	0.0104643	0.0784642	0.00307371	0	0	0	0	5.51e-05	0.159407	0	0.0563848	0.0301959	0	0.00773428	0.00161903	0.0151382	0	0.00319949
Hela +lipids A9_01	1.14537	0	0.464225	0.0593095	0.522502	0	0.114915	0	0.0016037	0	0	0	0	0.160042	0.00089071	0.0412771	0.0320352	0.0411621	0.0124825	0	0.023064	0	0.00339263
Hela +lipids A9_02	1.18846	0	0.467113	0.0415746	0.505011	0.00909716	0.109527	0.00025798	0	0	0	0	2.87e-06	0.521449	0.0988939	0	0.0474828	0.00441758	0.00151187	0	0.00303967	0	0.00627181
Hela -lipids Veh_01	0.624115	0	0.186919	0.0196696	0.180381	0.00624411	0.0574453	0	0.00034832	0	0	0	1.44e-05	0.0412348	0	0	0.0420041	0.00455209	0.0377666	0.0273489	0.0695275	0.0203736	0.0576209
Hela -lipids Veh_02	0.765566	0	0.196541	0.0372525	0.227329	0.0139966	0.0786918	0	0	0	0.00177769	0	0.00014519	0.490554	0	0.0328016	0.0022746	0.0317694	0.0468354	0.0225141	0.08308	0.0289131	0.0729606
Hela -lipids A9_01	0.819803	0	0.324834	0.0545045	0.560709	0.0357181	0.257039	0.00122139	0.0204684	0	0.0216431	0	0	0.132119	0.0456324	0.0905402	0.0980057	0.0508053	0.140336	0.0800206	0.267706	0.0744175	0.225048
Hela -lipids A9_02	0.709995	0	0.306944	0.0603662	0.51014	0.0500589	0.248151	0.00657716	0.0138134	0	0.0112864	0	0	0.379862	0.171842	0	0.0953158	0.0673565	0.132147	0.0775908	0.256419	0.0535929	0.197325
24:0 FA
	M+0	M+1	M+2	M+3	M+4	M+5	M+6	M+7	M+8	M+9	M+10	M+11	M+12	M+13	M+14	M+15	M+16	M+17	M+18	M+19	M+20	M+21	M+22	M+23	M+24
Hela +lipids Veh_01	0.76506	0.0366355	0.0856675	0	0.116007	0.0493995	0.113796	0.00073579	0.0322078	0	0	0	0	0	0	4.5e-07	1.5e-06	0.0232234	0	0	0	0	0	0	0
Hela +lipids Veh_02	0.836452	0.0546096	0.144566	0	0.115219	0.103899	0.113481	0.0143208	0.0250781	0	0	0	0	0	0.0034355	0	0.00150859	0	0.0134349	0.00198122	0.00416634	0	0	0	0
Hela +lipids A9_01	0.805344	0.0466647	0.121184	0	0.206715	0.0755452	0.231191	0.0169238	0.0638862	0.00156107	0	0	0	0	3.9e-07	3.98e-06	0.0208429	0	0	0	0	0	0	0	0
Hela +lipids A9_02	0.830833	0.0362045	0.133937	0	0.276242	0.0373388	0.198899	0.0117965	0.0529032	0	0	0	0	0	0	0	0	0.0302267	0.00457988	0.00305616	0.0127523	0	0	0	0
Hela -lipids Veh_01	0.442342	0.050708	0.0661126	0	0	0.0712864	0.0485198	0.00233882	0.00842274	0	0	0	0.0132814	0	0	0	0.00232027	0	0.00642115	0	0.0158745	0	0.0111339	0	0.00819841
Hela -lipids Veh_02	0.572867	0.054454	0.0451207	0	0.114015	0.0598129	0.0715102	0.00137858	0.026792	0	0	0	0	0	2.5e-07	2.47e-06	0.0129141	0	0	0	0	0.00925342	0.0211202	0	0.0108898
Hela -lipids A9_01	0.658353	0.0554843	0.117138	0	0.263947	0.14749	0.562906	0.0492421	0.279821	0.0114013	0.0100646	0	0.0310077	0	0.0325929	0	0.0574648	0.0296612	0.126617	0.0707603	0.194957	0.104705	0.321238	0.0921172	0.272176
Hela -lipids A9_02	0.631465	0.0554166	0.165767	0	0.361649	0.0902095	0.530397	0.0340435	0.274372	0	0.0108927	0	0.04581	0	0.0291396	0.0034375	0.0394247	0.062145	0.112391	0.0570841	0.199008	0.0942705	0.31418	0.087276	0.254336
FASA Parameters: D0, D1, and D2 calculated from 16:0 FA data
	D0	D1	D2
Hela +lipids Veh_01	0.185588	0.031095	0.783317
Hela +lipids Veh_02	0.186491	0.0333478	0.780161
Hela +lipids A9_01	0.194042	0.0315059	0.774453
Hela +lipids A9_02	0.203453	0.0323892	0.764158
Hela -lipids Veh_01	0.0953512	0.0288376	0.875811
Hela -lipids Veh_02	0.093993	0.0295919	0.876415
Hela -lipids A9_01	0.0950122	0.0283852	0.876603
Hela -lipids A9_02	0.0937562	0.0286077	0.877636
FASA Rate Calculations
	S Values												Total Pool Size												de novo synthesized Pool Size												de novo synthesized Pool Size Rate
	14:0	16:0	16:1(n-10)	16:1(n-7)	18:0	18:1(n-9)	18:1(n-7)	20:0	20:1(n-9)	22:0	24:0		14:0	16:0	16:1(n-10)	16:1(n-7)	18:0	18:1(n-9)	18:1(n-7)	20:0	20:1(n-9)	22:0	24:0		14:0	16:0	16:1(n-10)	16:1(n-7)	18:0	18:1(n-9)	18:1(n-7)	20:0	20:1(n-9)	22:0	24:0		14:0	16:0	16:1(n-10)	16:1(n-7)	18:0	18:1(n-9)	18:1(n-7)	20:0	20:1(n-9)	22:0	24:0		Accumulated FASN products	Accumulated FASN rate	Average
Hela +lipids Veh_01	0.425951	0.181101	0.0505699	0.0916861	0.0571102	0.0230193	0.0275892	0.0735768	0.053327	0.122997	0.0360218		1.36283	35.0911	0.331095	0.587548	26.1011	4.08833	1.44946	0.620171	0.134944	2.07552	1.22274		0.580497	6.35503	0.0167435	0.05387	1.49064	0.0941103	0.0399894	0.0456302	0.00719618	0.255284	0.0440451		0.0241874	0.264793	0.000697644	0.00224458	0.06211	0.00392126	0.00166622	0.00190126	0.000299841	0.0106368	0.00183521		8.98304	0.374293	0.392303
Hela +lipids Veh_02	0.458922	0.18715	0.0597305	0.0993292	0.0591145	0.0130525	0.0157049	0.104085	0.0504337	0.089104	0.0635884		0.659501	37.9947	0.332285	0.563214	31.8353	4.91687	1.8116	0.770509	0.178917	2.28369	1.43215		0.30266	7.11071	0.0198475	0.0559436	1.88193	0.0641777	0.028451	0.0801983	0.00902345	0.203486	0.0910682		0.0126108	0.296279	0.000826981	0.00233098	0.0784137	0.00267407	0.00118546	0.0033416	0.000375977	0.00847858	0.00379451		9.84749	0.410312
Hela +lipids A9_01	0.454235	0.178274	1.10438e-05	0	0.0607611	0.00872571	0.015848	0.0870538	0.23914	0.0912924	0.036053		0.719078	36.2245	0.298326	0.376165	35.3284	3.76007	1.53252	0.855539	0.110998	2.62227	1.58986		0.32663	6.45789	3.29465e-06	0	2.1466	0.0328093	0.0242874	0.074478	0.026544	0.239393	0.0573194		0.0136096	0.269079	1.37277e-07	0	0.0894415	0.00136705	0.00101197	0.00310325	0.001106	0.00997472	0.00238831		9.38595	0.391081	0.372585
Hela +lipids A9_02	0.438064	0.163587	0.024902	0.0232351	0.0517578	0.00441721	0.0169223	0.0663981	0.0236896	0.161595	0.0366008		0.64488	35.1439	0.291761	0.373121	34.8692	3.71519	1.48454	0.853094	0.111481	3.00411	1.62877		0.282499	5.74908	0.00726545	0.0086695	1.80475	0.0164108	0.0251218	0.0566438	0.00264094	0.485448	0.0596143		0.0117708	0.239545	0.000302727	0.000361229	0.075198	0.000683781	0.00104674	0.00236016	0.000110039	0.020227	0.00248393		8.49815	0.35409
Hela -lipids Veh_01	0.688171	0.595873	0.208849	0.639083	0.350483	0.230078	0.320126	0.395209	0.212608	0.199931	0.128706		1.77843	32.0358	0.231223	1.73303	15.586	3.5154	1.57704	0.410751	0.139864	1.37557	0.74696		1.22386	19.0893	0.0482908	1.10755	5.46262	0.808818	0.504852	0.162332	0.0297362	0.275019	0.096138		0.0509942	0.795388	0.00201212	0.046148	0.227609	0.0337007	0.0210355	0.00676385	0.00123901	0.0114591	0.00400575		28.8085	1.20036	1.23693
Hela -lipids Veh_02	0.708075	0.607347	0.0671752	0.643729	0.356623	0.233313	0.330654	0.35468	0.11303	0.262088	0.0937266		0.755126	33.0878	0.174247	1.72509	17.9192	4.18454	1.84614	0.495313	0.0515324	2.133	1.00013		0.534686	20.0958	0.0117051	1.11049	6.39039	0.976307	0.610433	0.175678	0.00582472	0.559034	0.0937388		0.0222786	0.837323	0.000487712	0.0462704	0.266266	0.0406795	0.0254347	0.0073199	0.000242697	0.0232931	0.00390578		30.5641	1.2735
Hela -lipids A9_01	0.699101	0.616279	0.178107	0.281727	0.440078	0.0906674	0.0441947	0.442184	0.0948884	0.328833	0.379182		0.467398	33.363	0.167311	0.427449	33.8726	2.78686	1.07539	0.992196	0.116822	3.30057	3.48914		0.326758	20.5609	0.0297992	0.120424	14.9066	0.252677	0.0475265	0.438734	0.011085	1.08534	1.32302		0.0136149	0.856705	0.00124163	0.00501767	0.621107	0.0105282	0.00198027	0.0182806	0.000461876	0.0452223	0.0551259		39.1029	1.62929	1.59812
Hela -lipids A9_02	0.696623	0.607023	0.179225	0.304854	0.430554	0.0862211	0.0267637	0.450629	0.0108419	0.349329	0.360904		0.402991	32.8138	0.166856	0.426109	32.8783	2.69476	1.09133	0.916758	0.107563	3.34878	3.45272		0.280733	19.9187	0.0299048	0.129901	14.1559	0.232345	0.0292079	0.413118	0.00116619	1.16983	1.2461		0.0116972	0.829947	0.00124603	0.00541255	0.589828	0.00968104	0.001217	0.0172132	4.85914e-05	0.0487428	0.0519208		37.6069	1.56695
																																				Averages
																																					de novo synthesized Pool Size Rate
																																					14:0	16:0	16:1(n-10)	16:1(n-7)	18:0	18:1(n-9)	18:1(n-7)	20:0	20:1(n-9)	22:0	24:0
																																				Vehicle +lipids	0.0183991	0.280536	0.000762313	0.00228778	0.0702618	0.00329767	0.00142584	0.00262143	0.000337909	0.0095577	0.00281486
																																				A9 +lipids	0.0126902	0.254312	0.000151432	0.000180615	0.0823197	0.00102542	0.00102936	0.0027317	0.00060802	0.0151009	0.00243612
																																				Vehicle -lipids	0.0366364	0.816356	0.00124991	0.0462092	0.246938	0.0371901	0.0232351	0.00704187	0.000740852	0.0173761	0.00395577
																																				A9 -lipids	0.0126561	0.843326	0.00124383	0.00521511	0.605467	0.0101046	0.00159863	0.0177469	0.000255234	0.0469826	0.0535233

### Sheet: ED Figs. 2d,g-h, 5c HeLa Rep 3
Supplementary Table 1. Raw data used for fatty acid source analysis (FASA) synthesis rate calculations in Fig. 3, Extended Data Fig. 2, Extended Data Fig. 5, and Extended Data Fig. 6
Normalized total ion counts of mass isotopomers for the indicated fatty acid (FA)
14:0 FA
	M+0	M+1	M+2	M+3	M+4	M+5	M+6	M+7	M+8	M+9	M+10	M+11	M+12	M+13	M+14
HeLa +lipids DMSO_01	0.263711	0.00080473	0.0124794	0.00139165	0.0115019	0.0020599	0.0160365	0.00329269	0.0231966	0.00707812	0.0437719	0.010521	0.0660272	0.0100259	0.0549376
HeLa +lipids DMSO_02	0.268129	0.00323034	0.013109	0	0.0112821	0.00212362	0.0145227	0.00297547	0.0245366	0.00720514	0.0444159	0.0112444	0.0694877	0.0121916	0.0585687
HeLa +lipids A9_01	0.324291	0.00349267	0.014635	0.00064404	0.0147798	0.00215862	0.0187263	0.00363767	0.0313445	0.00729831	0.049283	0.0115723	0.0715563	0.0102959	0.057107
HeLa +lipids A9_02	0.265244	0.00146657	0.0110269	0.00029971	0.0126955	0.00174902	0.0145131	0.0032971	0.0221768	0.00524683	0.0407483	0.00983964	0.0553123	0.00739378	0.0467657
HeLa -lipids DMSO_01	0.156524	0.00409242	0.0110093	0	0.00550062	0.00168741	0.00836201	0.00099575	0.0167473	0.00669766	0.0390761	0.0134916	0.0963942	0.0203408	0.129216
HeLa -lipids DMSO_02	0.177973	0.00242806	0.0143084	0	0.00684026	0.00081217	0.0093775	0.00171005	0.0184896	0.00652499	0.0475368	0.0148847	0.114812	0.0231908	0.153039
HeLa -lipids A9_01	0.194118	0.00148567	0.0106551	0	0.00760928	0.00136109	0.0101683	0.0020318	0.021462	0.00608726	0.0487238	0.0190268	0.112799	0.0251528	0.162879
HeLa -lipids A9_02	0.204899	0.00149163	0.0111657	0	0.00704536	0.00156091	0.00991104	0.00192438	0.0188235	0.00649299	0.0510601	0.0180161	0.124709	0.0268571	0.166356
16:0 FA
	M+0	M+1	M+2	M+3	M+4	M+5	M+6	M+7	M+8	M+9	M+10	M+11	M+12	M+13	M+14	M+15	M+16
HeLa +lipids DMSO_01	8.32004	0.0569171	0.120187	0.00820492	0.064929	0.00769748	0.0855238	0.0141305	0.137555	0.0363732	0.274076	0.0947801	0.556523	0.164295	0.860619	0.152726	0.69287
HeLa +lipids DMSO_02	8.46087	0.062142	0.126711	0.00404104	0.0652436	0.00758736	0.0894548	0.0165267	0.139133	0.0378039	0.286526	0.0939815	0.572301	0.179368	0.914478	0.167577	0.753177
HeLa +lipids A9_01	9.33234	0.0675707	0.12594	0.00804533	0.0725137	0.00801278	0.104522	0.0175853	0.151983	0.0414085	0.296681	0.0905558	0.57641	0.164676	0.873443	0.150302	0.693045
HeLa +lipids A9_02	8.45686	0.0474106	0.118064	0.00582252	0.0630861	0.00543319	0.0872515	0.0136087	0.136727	0.0337217	0.253812	0.0781553	0.494944	0.13841	0.746503	0.132183	0.595993
HeLa -lipids DMSO_01	3.56308	0.0307258	0.0855594	0.00314259	0.047051	0.00324426	0.0689434	0.0137065	0.111106	0.0328649	0.256374	0.101812	0.706452	0.279501	1.58548	0.368967	1.87801
HeLa -lipids DMSO_02	3.98867	0.0350611	0.0829757	0.0064985	0.0492452	0.0035873	0.0689684	0.0122099	0.125936	0.0337496	0.277654	0.11822	0.758205	0.302707	1.72989	0.415436	2.08463
HeLa -lipids A9_01	4.58881	0.0574117	0.106341	0.00527839	0.0551924	0.00570695	0.0823958	0.014102	0.143605	0.0391	0.322099	0.128596	0.888211	0.355626	2.05545	0.503541	2.54922
HeLa -lipids A9_02	4.37058	0.035774	0.103136	0.00794371	0.0521093	0.00362897	0.0755087	0.0144388	0.131637	0.0395515	0.312264	0.123144	0.860509	0.342178	2.02176	0.495089	2.53717
16:1(n-10) FA
	M+0	M+1	M+2	M+3	M+4	M+5	M+6	M+7	M+8	M+9	M+10	M+11	M+12	M+13	M+14	M+15	M+16
HeLa +lipids DMSO_01	0.10343	0.00593899	0.0113163	0	4.61e-05	0	0	0	0	0	0	0	0	0.00071332	0	0	0
HeLa +lipids DMSO_02	0.109353	0.00030305	0.0238912	0	0	0	0	0	0.00030314	0	0	0	0	0	0	0	0
HeLa +lipids A9_01	0.102624	0.00152084	0	0	0	0	0	0	0	0	0	0	0	0	0	0	0.00050726
HeLa +lipids A9_02	0.0930993	0	0	0	0	0	0	0	0	0	0	0	0	0	0	0	0
HeLa -lipids DMSO_01	0.0657523	0.00085882	0.00536245	0	0.00023382	0	0	0.00044143	0	0	0	0	0	0.00026016	0.00064277	0	0.00350701
HeLa -lipids DMSO_02	0.0728174	0.00324638	0.00067427	0	0	0	0	0	0	0	0	0	0	0.00082979	0	0	0.00169027
HeLa -lipids A9_01	0.0668797	0.00277931	0	0	0	0	5e-08	0.00024888	0	0	0	0	0	0	0	0	0.00160753
HeLa -lipids A9_02	0.0681393	0.00054236	0	0	0	0	0.00035239	0	0	0	0	0	0	0	0	0	0.00173623
16:1(n-7) FA
	M+0	M+1	M+2	M+3	M+4	M+5	M+6	M+7	M+8	M+9	M+10	M+11	M+12	M+13	M+14	M+15	M+16
HeLa +lipids DMSO_01	0.207077	0.00243861	0.0117415	0	0.00156318	0	0.00119025	0	0.00148458	0.00016678	0.00272772	0.00051528	0.00826307	0.00319653	0.0106022	0.00223957	0.0149327
HeLa +lipids DMSO_02	0.211582	0.00455871	0.0138048	0	6.23e-05	0	0	0.00106373	0.00075694	0	0.00215474	0.0001671	0.00820623	0.00309476	0.0126097	0.0019903	0.0175365
HeLa +lipids A9_01	0.142274	0.00268298	0.0118447	0	0	0	0	0	0	0	0	0	0.00090609	0	0	0	0
HeLa +lipids A9_02	0.124756	0.00285727	0.0104601	0	0	0	0.00024753	0	0	0	0	0	0	0	0	0	0
HeLa -lipids DMSO_01	0.251899	0.0052839	0.0108694	0	0.00357361	0	0.0049923	0.00064753	0.00704212	0.0021739	0.016913	0.00738953	0.0452228	0.0191054	0.103356	0.0254293	0.125374
HeLa -lipids DMSO_02	0.279323	0.00463075	0.0124572	0	0.00339703	0.00142225	0.00345733	0.00093484	0.00875122	0.00300082	0.0193785	0.00776683	0.0522138	0.0223896	0.116844	0.0281292	0.147225
HeLa -lipids A9_01	0.141882	0.0014362	0.00629546	0	0.00109143	0	0	0.00088397	0	0	0.00066398	0.0002956	0.00500213	0.00172673	0.0129244	0.00340191	0.0217267
HeLa -lipids A9_02	0.140899	0.00510292	0.00712949	0	0	0	0.00073133	0.0007303	0.00138003	0	0.00152408	0	0.00537019	0.00221708	0.0134148	0.00287536	0.0215375
18:0 FA
	M+0	M+1	M+2	M+3	M+4	M+5	M+6	M+7	M+8	M+9	M+10	M+11	M+12	M+13	M+14	M+15	M+16	M+17	M+18
HeLa +lipids DMSO_01	5.68297	0.0535384	0.886919	0.00578274	0.0246137	0.00157687	0.0162983	0.001098	0.0231691	0.00482107	0.0350772	0.0105679	0.0729896	0.0243581	0.133619	0.030171	0.180451	0.0350681	0.129792
HeLa +lipids DMSO_02	5.78798	0.0462925	0.902702	0.0141354	0.0261697	3.33e-05	0.0158565	0.00200592	0.0230715	0.00505285	0.0363718	0.0121772	0.0702468	0.027854	0.140547	0.0348428	0.195596	0.0414965	0.14539
HeLa +lipids A9_01	7.02604	0.0758351	1.31354	0.00770185	0.0332664	0.00348696	0.0212471	0.00372291	0.0330571	0.00739961	0.0529909	0.0163954	0.0950561	0.029639	0.178442	0.0416868	0.240131	0.0479756	0.17883
HeLa +lipids A9_02	6.50876	0.0723371	1.20808	0.01072	0.0294226	0.00091398	0.0196672	0.00256525	0.0282915	0.00578149	0.0455393	0.0123727	0.0840306	0.0281784	0.153649	0.0328214	0.211109	0.0398204	0.151996
HeLa -lipids DMSO_01	2.43752	0.0183113	0.404111	0.00914905	0.0203733	0	0.014611	0.00164423	0.0172428	0.00460271	0.0344726	0.0108917	0.0767219	0.0336845	0.194424	0.0594594	0.381411	0.0935638	0.411518
HeLa -lipids DMSO_02	2.63888	0.0192082	0.429567	0.0022316	0.0228962	0.0010473	0.0146245	0.00219179	0.0218544	0.00365727	0.0380342	0.0137552	0.0811318	0.0354118	0.209217	0.0606729	0.407402	0.0980911	0.44295
HeLa -lipids A9_01	3.83103	0.0536876	1.20895	0.00281039	0.0505035	0.00439624	0.0307363	0.00416606	0.043197	0.0113617	0.0819102	0.0255688	0.183528	0.0752939	0.455333	0.150793	0.905338	0.20904	0.95999
HeLa -lipids A9_02	3.57498	0.0483564	1.14346	0.00448529	0.046629	0.00225333	0.0288534	0.00283803	0.0442467	0.0105051	0.0762962	0.0238805	0.172113	0.0659976	0.425947	0.147615	0.869216	0.204668	0.938057
18:1(n-9) FA
	M+0	M+1	M+2	M+3	M+4	M+5	M+6	M+7	M+8	M+9	M+10	M+11	M+12	M+13	M+14	M+15	M+16	M+17	M+18
HeLa +lipids DMSO_01	1.27751	0.0167855	0.0839369	0.00013174	0.00490866	0.00044974	0.00148492	0	0	0	0.00215255	0.00114111	0.00502399	0.00111699	0.00917089	0.00321061	0.0128239	0.00155893	0.00758949
HeLa +lipids DMSO_02	1.33468	0.00432327	0.0883915	0.00048417	0.00500108	0.00091843	0.00064441	0	0	0	0.00236829	0.00123007	0.00622273	0.00182546	0.00924024	0.00257222	0.0136589	0.00072481	0.00773878
HeLa +lipids A9_01	1.08503	0.00355494	0.0324577	0.00264499	0.00094828	0.00177624	0	0	0	0	0	0	0	0	0	0	0	0.00151407	0
HeLa +lipids A9_02	0.988717	0.00446876	0.0331057	0.00013079	0	0	0	0	0	0	0	0	0	0	0	0	0.0002687	0.00111092	0
HeLa -lipids DMSO_01	0.885835	0.00043888	0.0718365	0.00062398	0.0031267	0.00202803	0.00322047	0	0.00186445	0	0.0053444	0.00159428	0.0106047	0.00448949	0.0241625	0.00959327	0.0472238	0.00464244	0.0426805
HeLa -lipids DMSO_02	0.954327	0.0013873	0.0720406	0.00302965	0.00296985	0	0.00434079	0	0.00194427	0	0.00632304	0.00155936	0.0109526	0.00547918	0.0276205	0.00926171	0.0508093	0.00712265	0.0477341
HeLa -lipids A9_01	0.783032	0	0.0385033	0.00071431	0.00061515	0	0	0	0	0	0.00064896	0.00062838	0.0024663	0.00081606	0.00617969	0.0022563	0.0134708	0.00126503	0.011849
HeLa -lipids A9_02	0.727151	0.00143412	0.0330827	0	0.0023108	0	0.00047474	0	0	0	0.00066196	0	0.00286886	0	0.00796823	0.00202219	0.0132413	0.00197064	0.0110107
18:1(n-7) FA
	M+0	M+1	M+2	M+3	M+4	M+5	M+6	M+7	M+8	M+9	M+10	M+11	M+12	M+13	M+14	M+15	M+16	M+17	M+18
HeLa +lipids DMSO_01	0.314891	0.0064419	0.0567686	0.002147	0.00272286	0.00035493	0.00043102	0	0	0	0.00054339	0	0.00133328	0.00040465	0.00264401	0.00016971	0.003599	0.00051592	0.00245615
HeLa +lipids DMSO_02	0.336298	0.0069378	0.0615824	0.00061619	0	0	0.00043402	0	0	0	0	0	0	0	0.0031661	0	0.00474028	0.0005075	0.00131706
HeLa +lipids A9_01	0.315719	0.00648219	0.0340931	0.00138907	0.00033288	0.00053398	0	0	0	0	0	0	0	0	0	0	0	0	0.00045885
HeLa +lipids A9_02	0.286703	0.00447919	0.0280715	0	0.00099158	0.00125864	0	0	0	0	0	0	0	0	0	0	0	0.00070889	0.00160542
HeLa -lipids DMSO_01	0.213823	0.00224961	0.0719034	0.00141492	0.00134232	0.00184237	0.00071462	0	0.00106075	0	0.00313795	0.00033431	0.00715112	0.0020831	0.0203164	0.00721713	0.0369337	0.00175236	0.0336531
HeLa -lipids DMSO_02	0.237184	0.00410124	0.075684	0.00199591	0.00265771	0	0.00128	0	0.00094054	0	0.0033874	0.00044928	0.00812576	0.00307487	0.0185121	0.0077983	0.0418586	0.00619045	0.0366648
HeLa -lipids A9_01	0.223943	0.00108809	0.0205459	0	0	0	0	0	0	0	0	0	0	0	0	0	0.00076571	0.0015429	0.00145493
HeLa -lipids A9_02	0.208054	0.00190034	0.0213869	0	0	0	0	0	0	0	0	0	0	0	0	0	0.00074172	0	0
20:0 FA
	M+0	M+1	M+2	M+3	M+4	M+5	M+6	M+7	M+8	M+9	M+10	M+11	M+12	M+13	M+14	M+15	M+16	M+17	M+18	M+19	M+20
HeLa +lipids DMSO_01	0.0858128	0.00034936	0.039493	0.00168141	0.00858548	0.0001869	0	0	0	0	1e-08	0	0.0002871	0	0.00030009	0	0.00179565	0	0.00201867	0.00048218	0
HeLa +lipids DMSO_02	0.0839121	0.00044259	0.0408063	0.00153252	0.00910053	0	0.00012521	0	0.00067281	0	0	0	0	0	0	0	0.00139673	0	0.00261993	0	0.00194263
HeLa +lipids A9_01	0.102881	0	0.0650085	0.00178576	0.0191819	0	0.0001566	0	0	0	0.00061255	0	0.00162455	0	0.00079061	0	0.00378081	0.00079263	0.00473642	0	0.00425034
HeLa +lipids A9_02	0.0913332	0.00258483	0.0612279	0.00285213	0.0177957	0	0	0	0	0	0	0	0.00112541	0.00014718	0.00044489	0.00057323	0.00360842	0	0.00403899	0	0.00377995
HeLa -lipids DMSO_01	0.0501065	0.00035342	0.0133735	0.00042963	0.00331789	0	0	0	0	0	0	0	0	0	0	0	0.00178633	0	0.00345011	0.00379905	0.00277211
HeLa -lipids DMSO_02	0.0565942	0.00025136	0.0145605	0.00039588	0.00388695	0	0	0	0	0	0	0	1e-08	0	0.00054184	0	0.00181719	0	0.00353976	0.00107918	0.00394498
HeLa -lipids A9_01	0.0558875	0.00270635	0.0375456	0.00407007	0.0161683	0	0	0	0	0	0.00068423	0	0.00064112	0	0.00157249	0.00107395	0.00697209	0.00191251	0.0131284	0.00594928	0.0126842
HeLa -lipids A9_02	0.0556659	0.00063744	0.0400684	0	0.0158772	0	0	0	0	0	0.00075518	0	0.00142478	0	0.0022141	0.00052516	0.00630614	0.00180213	0.0105399	0.00662091	0.0135822
22:0 FA
	M+0	M+1	M+2	M+3	M+4	M+5	M+6	M+7	M+8	M+9	M+10	M+11	M+12	M+13	M+14	M+15	M+16	M+17	M+18	M+19	M+20	M+21	M+22
HeLa +lipids DMSO_01	0.309842	0.00926271	0.069278	0.00764737	0.0841185	0	0.0236036	0	0	0	0	3.71e-05	0	0	0.0125224	0	0.00070226	0.00655677	0.00508703	0	0.00635458	0	0.00250474
HeLa +lipids DMSO_02	0.30807	0.00515311	0.0714215	0.00423955	0.0841372	0.00120572	0.0235417	0	0	0	0	7.23e-05	0	0	0.0175078	0	0.00502079	0.00659657	0.0081495	0	0.00611201	4.48e-05	0.0020593
HeLa +lipids A9_01	0.304195	0.00811789	0.0897174	0.00679957	0.111542	0.00166161	0.033997	0.00046618	8.12e-05	0	0.0006438	0	0	0.00532977	0.00445223	0.00388962	0.0075257	0.00408313	0.00798962	0.00095788	0.0087921	0.00039304	0.00371631
HeLa +lipids A9_02	0.285952	0.0095211	0.0877585	0.00652893	0.113592	0.00464207	0.033466	0	0.00153011	0	0	0	0	0	0.00588174	0.00870675	0.00679023	0	0.00777514	0.00099064	0.00727605	0	0.00395241
HeLa -lipids DMSO_01	0.236886	0.00734782	0.0299693	0.00230119	0.0371599	0	0.00965842	0	0	0	0	3.1e-07	0	0.00748954	0	0	0.0081617	0	0.00697568	0.00201967	0.00870914	0.00123358	0.00760115
HeLa -lipids DMSO_02	0.246051	0	0.0319031	0.00179128	0.0359001	0.00057337	0.00907113	0	0	0	0	3.8e-05	0	0	0.0136833	0.00068282	0.00587461	0.0106057	0.00681968	0	0.00918452	0.00083791	0.00827052
HeLa -lipids A9_01	0.244591	0.011312	0.0506188	0.00715496	0.116549	0.00493138	0.0465042	0.00070132	0.00127397	0	0	0.00046314	0	0	0	0	0.0166309	0.0130117	0.0278036	0.00771181	0.036185	0.00679818	0.0320215
HeLa -lipids A9_02	0.243796	0.00378949	0.0489588	0.00806799	0.11234	0.00455495	0.048326	0.00058491	0.0010607	0	0.00103909	0	0	0	0.0118639	0.0177183	0.0164859	0.00375208	0.0258791	0.00695408	0.0391867	0.00807411	0.0302695
24:0 FA
	M+0	M+1	M+2	M+3	M+4	M+5	M+6	M+7	M+8	M+9	M+10	M+11	M+12	M+13	M+14	M+15	M+16	M+17	M+18	M+19	M+20	M+21	M+22	M+23	M+24
HeLa +lipids DMSO_01	0.2663	0	0.0415693	0.00554986	0.0464714	0	0.0468291	0.0100772	0.0139992	0	0	0	0	0	0.00052208	0	0	0	0.00338614	0	0.00272174	0	0.00059234	0	0.00089784
HeLa +lipids DMSO_02	0.264252	0.00914206	0.0425714	0.00494069	0.0601406	0.0108823	0.0479445	0.00993537	0.0123114	0.0174678	0.00290347	0	8.72e-05	0	0	0	6e-08	0	0.00445036	0	0.00296802	0	0.00387027	0	0.0255875
HeLa +lipids A9_01	0.253612	0.00116599	0.047885	0.00415442	0.0685929	0	0.0865814	0.00991426	0.0298076	0.00145062	0.00024907	0	0	0	4.6e-07	0	0.0113967	0	0.00862515	0.00153684	0.00767535	0.0002296	0.00885431	0	0.00409137
HeLa +lipids A9_02	0.246469	0	0.0541668	0.00733023	0.0765856	0.00766429	0.0875701	0.00431508	0.0260744	0	0	0	0	0	0	0	0	0	0.00555293	0.0009943	0.00258725	0.00198968	0.00731543	3.3e-05	0.00410072
HeLa -lipids DMSO_01	0.214477	0.00243258	0.0139298	0.00210204	0.0227727	0	0.022956	0.00341728	0.00277453	0	0	0	0	0	0	0	0	0	0	0	0.00126439	0	0.00052327	0	0
HeLa -lipids DMSO_02	0.19206	0.00454284	0.0208237	0.00268797	0.0274549	0.00707307	0.0168196	0.00092002	0.00398016	0	0	0	0	0	0	0	0	0	0	0	0	0	0.00401689	0	0.00214961
HeLa -lipids A9_01	0.22787	0.00404635	0.0377693	0	0.0702861	0.0274294	0.114094	0.0160122	0.0428492	0.00168575	0.00063888	0	0	0	0.00220755	0	0.0142879	0.00106042	0.0160934	0.00588222	0.0253395	0.00809258	0.038955	0.00768208	0.0321569
HeLa -lipids A9_02	0.213628	0	0.0339995	0.00442029	0.0575144	0.0248199	0.104731	0.00565544	0.0422679	0.00166068	0	0	0	0	6.1e-07	0	0.0144435	0	0.0181075	0.00460247	0.0264177	0.00897723	0.0399973	0.0071646	0.0316963
FASA Parameters: D0, D1, and D2 calculated from 16:0 FA data
	D0	D1	D2
HeLa +lipids DMSO_01	0.148747	0.0276659	0.823587
HeLa +lipids DMSO_02	0.144863	0.0279666	0.827171
HeLa +lipids A9_01	0.152807	0.0276523	0.81954
HeLa +lipids A9_02	0.15271	0.0274698	0.81982
HeLa -lipids DMSO_01	0.0988324	0.0241293	0.877038
HeLa -lipids DMSO_02	0.0971758	0.0243841	0.87844
HeLa -lipids A9_01	0.0947866	0.0241994	0.881014
HeLa -lipids A9_02	0.0935307	0.0237238	0.882746
FASA Rate Calculations
	S Values											Total Pool Size											de novo synthesized Pool Size											de novo synthesized Pool Size Rate
	14:0	16:0	16:1(n-10)	16:1(n-7)	18:0	18:1(n-9)	18:1(n-7)	20:0	22:0	24:0		14:0	16:0	16:1(n-10)	16:1(n-7)	18:0	18:1(n-9)	18:1(n-7)	20:0	22:0	24:0		14:0	16:0	16:1(n-10)	16:1(n-7)	18:0	18:1(n-9)	18:1(n-7)	20:0	22:0	24:0		14:0	16:0	16:1(n-10)	16:1(n-7)	18:0	18:1(n-9)	18:1(n-7)	20:0	22:0	24:0		Accumulated FASN products	Accumulated FASN rate	Average
HeLa +lipids DMSO_01	0.481881	0.266939	0.0361353	0.176712	0.0946376	0.0373026	0.041234	0.0404388	0.0628292	0.0238225		0.526836	11.6474	0.121445	0.268139	7.35288	1.42899	0.395424	0.140993	0.605273	0.438916		0.253872	3.10915	0.00438843	0.0473834	0.695859	0.0533051	0.0163049	0.00570157	0.0380289	0.0104561		0.010578	0.129548	0.000182851	0.00197431	0.0289941	0.00222105	0.000679371	0.000237565	0.00158454	0.00043567		4.23445	0.176436	0.182359
HeLa +lipids DMSO_02	0.488342	0.274335	0	0.183409	0.0991044	0.031928	0.0346071	0.0497854	0.0744756	0.0999799		0.543022	11.9769	0.13385	0.277588	7.52782	1.48002	0.4156	0.142551	0.675181	0.519455		0.265181	3.28568	0	0.050912	0.74604	0.0472542	0.0143827	0.00709698	0.0502845	0.051935		0.0110492	0.136904	0	0.00212134	0.031085	0.00196893	0.00059928	0.000295708	0.00209519	0.00216396		4.51877	0.188282
HeLa +lipids A9_01	0.459104	0.250995	0.0146283	0.0155156	0.100267	0.00457445	0.0134528	0.0787298	0.0755964	0.0754381		0.620822	12.775	0.104652	0.157708	9.40644	1.12793	0.359009	0.205602	0.691472	0.545823		0.285022	3.20647	0.00153089	0.00244694	0.943156	0.00515967	0.00482968	0.016187	0.0522728	0.0411758		0.0118759	0.133603	6.37872e-05	0.000101956	0.0392982	0.000214986	0.000201237	0.000674459	0.00217803	0.00171566		4.55825	0.189927	0.175674
HeLa +lipids A9_02	0.449619	0.240219	2.78133e-05	0.0134701	0.0946158	0.00310073	0.0154057	0.0825144	0.0721881	0.0449845		0.497775	11.408	0.0930993	0.138321	8.64605	1.0278	0.323818	0.189512	0.584364	0.532748		0.223809	2.74042	2.5894e-06	0.0018632	0.818053	0.00318693	0.00498864	0.0156375	0.0421842	0.0239654		0.00932538	0.114184	1.07892e-07	7.76334e-05	0.0340856	0.000132789	0.00020786	0.00065156	0.00175767	0.00099856		3.87411	0.161421
HeLa -lipids DMSO_01	0.676498	0.588256	0.0743862	0.56803	0.310841	0.135111	0.284388	0.147295	0.109788	0.0129752		0.510135	9.13602	0.0770587	0.629272	4.22371	1.11931	0.406931	0.0793885	0.496261	0.286649		0.345105	5.37432	0.0057321	0.357445	1.3129	0.151231	0.115726	0.0116936	0.0544836	0.00371932		0.0143794	0.22393	0.000238838	0.0148935	0.0547043	0.00630127	0.00482193	0.000487231	0.00227015	0.000154972		7.73235	0.322181	0.337955
HeLa -lipids DMSO_02	0.683454	0.584156	0.0575516	0.576239	0.308326	0.139261	0.285831	0.133874	0.11736	0.0439312		0.591927	10.0936	0.0792581	0.711321	4.54282	1.2069	0.449905	0.0866118	0.450495	0.282529		0.404555	5.89626	0.00456143	0.409891	1.40067	0.168074	0.128597	0.011595	0.0528699	0.0124118		0.0168565	0.245678	0.00019006	0.0170788	0.0583612	0.0070031	0.0053582	0.000483127	0.00220291	0.000517159		8.48949	0.353729
HeLa -lipids A9_01	0.671983	0.592542	0.0522071	0.249785	0.369982	0.0454953	0.0161705	0.289555	0.226436	0.225864		0.623559	11.9007	0.0715155	0.197331	8.28763	0.862445	0.249341	0.160996	0.704894	0.694439		0.419021	7.05165	0.00373362	0.0492903	3.06627	0.0392373	0.00403197	0.0466172	0.159613	0.156848		0.0174592	0.293819	0.000155567	0.00205376	0.127761	0.00163489	0.000167999	0.00194238	0.00665056	0.00653535		10.9963	0.45818	0.452541
HeLa -lipids A9_02	0.668875	0.599477	0.0357958	0.261396	0.375591	0.0495091	0.00674388	0.267288	0.233559	0.239655		0.650313	11.5264	0.0707703	0.202912	7.8304	0.804198	0.232083	0.156019	0.632702	0.640104		0.434978	6.90982	0.00253328	0.0530402	2.94103	0.0398151	0.00156514	0.0417021	0.147773	0.153404		0.0181241	0.287909	0.000105553	0.00221001	0.122543	0.00165896	6.52142e-05	0.00173759	0.00615722	0.00639184		10.7257	0.446902
																																	Averages
																																		de novo synthesized Pool Size Rate
																																		14:0	16:0	16:1(n-10)	16:1(n-7)	18:0	18:1(n-9)	18:1(n-7)	20:0		24:0
																																	Vehicle +lipids	0.0108136	0.133226	9.14256e-05	0.00204782	0.0300396	0.00209499	0.000639326	0.000266636	0.00183986	0.00129981
																																	A9 +lipids	0.0106006	0.123894	3.19475e-05	8.97946e-05	0.0366919	0.000173888	0.000204548	0.00066301	0.00196785	0.00135711
																																	Vehicle -lipids	0.0156179	0.234804	0.000214449	0.0159862	0.0565327	0.00665219	0.00509007	0.000485179	0.00223653	0.000336065
																																	A9 -lipids	0.0177916	0.290864	0.00013056	0.00213189	0.125152	0.00164692	0.000116607	0.00183999	0.00640389	0.0064636

### Sheet: ED Figs. 2d,g-h, 5c Panc1 Rep 1
Supplementary Table 1. Raw data used for fatty acid source analysis (FASA) synthesis rate calculations in Fig. 3, Extended Data Fig. 2, Extended Data Fig. 5, and Extended Data Fig. 6
Normalized total ion counts of mass isotopomers for the indicated fatty acid (FA)
14:0 FA
	M+0	M+1	M+2	M+3	M+4	M+5	M+6	M+7	M+8	M+9	M+10	M+11	M+12	M+13	M+14
Panc1_+lip_Veh_01	0.825669	0	0.00634089	0	0.00921653	0.00265706	0.0341369	0.00871984	0.0787021	0.0242173	0.125218	0.028177	0.131505	0.0154958	0.081107
Panc1_+lip_Veh_02	0.793512	0.0168705	0.00342598	0	0.0111803	0.0042915	0.0285396	0	0.066562	0.0287155	0.127277	0.0469606	0.128874	0.0258192	0.0741749
Panc1_+lip_A9_01	0.93919	0	0.00509616	0.00299514	0.0208131	0.00598798	0.0378971	0.00541568	0.0746776	0.0217541	0.145151	0.0251286	0.160255	0.0156848	0.0848856
Panc1_+lip_A9_02	0.921825	0	0.00801671	0	0.0221698	0.00179562	0.0371116	0.0101908	0.0882541	0.0318221	0.130668	0.0381954	0.143257	0.0199961	0.103059
Panc1_-lip_Veh_01	0.985431	0	0.0187154	0.00274883	0.00922861	0.0054672	0.0230252	0	0.0627195	0.0307429	0.157915	0.0729315	0.372018	0.106531	0.558089
Panc1_-lip_Veh_02	0.468838	0	0.00710988	0.00251167	0.00307996	0	0.0103755	0.00432303	0.0301896	0.0117179	0.0740863	0.0322989	0.17413	0.0515231	0.266833
Panc1_-lip_A9_01	0.694491	0	0.01239	0	0.00666257	0	0.0143945	0	0.0509092	0.0291622	0.117471	0.0443373	0.259129	0.0766564	0.393626
Panc1_-lip_A9_02	0.672796	0	0.0177055	0.00305422	0.00524802	0	0.0145083	0.00360169	0.0488808	0.0195192	0.113585	0.0491655	0.271396	0.0725394	0.412803
16:0 FA
	M+0	M+1	M+2	M+3	M+4	M+5	M+6	M+7	M+8	M+9	M+10	M+11	M+12	M+13	M+14	M+15	M+16
Panc1_+lip_Veh_01	30.3453	0.135298	0.330207	0.0166597	0.057637	0.0121419	0.144624	0.0899939	0.378563	0.175519	0.744227	0.285009	1.23096	0.395718	1.42363	0.253915	0.824233
Panc1_+lip_Veh_02	28.6832	0.22016	0.303156	0.0170669	0.0512377	0.017378	0.130702	0.118958	0.365028	0.185983	0.693991	0.28719	1.22981	0.383352	1.40288	0.257853	0.812496
Panc1_+lip_A9_01	31.9391	0.157693	0.37531	0.00146794	0.0737297	0.00932808	0.154399	0.0862783	0.405258	0.156915	0.737138	0.295137	1.27813	0.374176	1.46997	0.291892	0.879053
Panc1_+lip_A9_02	32.0256	0.201112	0.366896	0.00266144	0.0585088	0.0248409	0.150688	0.0925536	0.400998	0.180191	0.78029	0.288461	1.23971	0.391619	1.41787	0.279297	0.889061
Panc1_-lip_Veh_01	17.4866	0.124415	0.53341	0.00430768	0.0788973	0.0129319	0.139241	0.0882671	0.256129	0.132619	0.600329	0.357326	1.75911	0.904889	4.25211	1.4753	5.96732
Panc1_-lip_Veh_02	13.0841	0.1126	0.38864	0.00077012	0.0533044	0.00949929	0.0864898	0.108485	0.203057	0.098142	0.474602	0.257328	1.3626	0.712763	3.13908	1.08087	4.2164
Panc1_-lip_A9_01	18.4638	0.109941	0.49604	0	0.0794805	0.0141226	0.0962196	0.116337	0.249968	0.130915	0.558066	0.311493	1.6219	0.888273	3.89827	1.35354	5.46409
Panc1_-lip_A9_02	16.2245	0.123746	0.542305	0.0052219	0.0641205	0.0203961	0.105734	0.102411	0.243912	0.120339	0.561455	0.347705	1.5709	0.862715	3.91143	1.32633	5.44028
16:1(n-10) FA
	M+0	M+1	M+2	M+3	M+4	M+5	M+6	M+7	M+8	M+9	M+10	M+11	M+12	M+13	M+14	M+15	M+16
Panc1_+lip_Veh_01	0.335639	0	0	0	0	0	0.00296758	0.00118666	0	0	0	0.00290572	0	0	0	0	0.00155213
Panc1_+lip_Veh_02	0.327953	0	0	0	0	0	0	0	0	0	0	0	0	0	0	0	0
Panc1_+lip_A9_01	0.342479	0	0	0	0	0	0.00012419	0	0	0.00619495	0	0	0	0	0	0	0
Panc1_+lip_A9_02	0.329662	0	0	4.85e-05	0	0	0.00309506	0	0	0	0	0	0.00924883	0	0	0	0
Panc1_-lip_Veh_01	0.3166	0	0.0141557	0.00144179	0	0	0	0.00114828	0	0	0.00147139	0.0122293	0.0109756	0	0.0232415	0.0102242	0.0274977
Panc1_-lip_Veh_02	0.233847	0	0.0100476	0	0	0	0.00299468	0.00497232	0	0.0151661	0.00822649	0.00946597	0.00413453	0	0.00968737	0	0.0222059
Panc1_-lip_A9_01	0.33102	0	0.0164087	0	0	0	0	0	0	1e-08	5e-08	0	0.0440711	0	0.0320107	0.0112437	0.0330508
Panc1_-lip_A9_02	0.308762	0	0.0237604	0	0	0	0.00263444	0	0	0	0.00294514	0	0.0172656	0	0.0241253	0.00386302	0.0632658
16:1(n-7) FA
	M+0	M+1	M+2	M+3	M+4	M+5	M+6	M+7	M+8	M+9	M+10	M+11	M+12	M+13	M+14	M+15	M+16
Panc1_+lip_Veh_01	0.327508	0	0.0171328	0	0	0	0.00056965	0	0.00224298	0	0	0	0	0	0	0	0
Panc1_+lip_Veh_02	0.318502	0	0.0115739	0	0	0	0	0	0	0	0	0	0	0	0	0.00204128	0
Panc1_+lip_A9_01	0.323612	0	0	0	0	0	0	0	3e-08	0.0134635	0	0	0	0	0	0	0
Panc1_+lip_A9_02	0.328586	0	0.0007123	0.00142513	0	0	0	0	0	0	0	0	0.0041916	0	0	0	0
Panc1_-lip_Veh_01	0.37762	0	0.0104316	0	0	0	0	0	0	0	0	0.0130645	0.0180944	0.0104684	0.044008	0.0150381	0.0760223
Panc1_-lip_Veh_02	0.311404	0	0.00616237	0	0	0	0	0	0	0.0155051	0	0.014931	0.0129207	0	0.0214177	0.0125639	0.0729207
Panc1_-lip_A9_01	0.311267	0	0.00177947	0	0	0	0	0	0	0	0	0	0.00195222	0	0.00166657	0	0.0162251
Panc1_-lip_A9_02	0.283674	0	0.00711779	0.00087969	0	0	0	2.3e-06	0.014477	0	0	0	0	0	0.00224026	0	0.0114701
18:0 FA
	M+0	M+1	M+2	M+3	M+4	M+5	M+6	M+7	M+8	M+9	M+10	M+11	M+12	M+13	M+14	M+15	M+16	M+17	M+18
Panc1_+lip_Veh_01	21.522	0.219823	3.01016	0	0	0.0497536	0.0892446	0.0366514	0.111164	0.0346177	0.0859529	0.0520305	0.169565	0.083403	0.243662	0.0258265	0.212118	0.0457478	0.180019
Panc1_+lip_Veh_02	20.8408	0.225866	3.03143	0	0	0.0796504	0.0953929	0.0549841	0.0866325	0.0332274	0.0871348	0.0383951	0.179346	0.0647915	0.260424	0.00957613	0.211151	0.0454204	0.203796
Panc1_+lip_A9_01	24.0391	0.233504	3.66821	0	0	0.076963	0.118522	0.0405789	0.0832529	0.0416557	0.100137	0.0548758	0.1978	0.0806981	0.287368	0.00207317	0.270033	0.0514038	0.196014
Panc1_+lip_A9_02	23.9146	0.197134	3.49043	0.0780257	1.51778	0	0.0988914	0.0541085	0.0983395	0.0499193	0.10736	0.0515338	0.198981	0.0845339	0.274528	0.026585	0.24499	0.040052	0.168063
Panc1_-lip_Veh_01	10.552	0.112559	2.57668	0	0	0.0978093	0.122477	0.0255487	0.0893072	0.0447828	0.0975016	0.0592531	0.227879	0.161369	0.565186	0.197374	1.08498	0.366509	1.42537
Panc1_-lip_Veh_02	7.73215	0.12265	2.08159	0.00276799	0	0.0954547	0.087211	0.0805638	0.0407661	0.0317933	0.080112	0.0417827	0.174228	0.119389	0.418232	0.117022	0.820281	0.253414	1.06256
Panc1_-lip_A9_01	12.8583	0.164618	3.49835	0.0442137	0.920703	0.265342	0.073492	0.050146	0.126402	0.0339901	0.117094	0.0719719	0.288884	0.162045	0.66211	0.243258	1.33494	0.46281	1.77366
Panc1_-lip_A9_02	10.8885	0.247169	3.2985	0.0159181	0	0.110632	0.142128	0.0418538	0.0855481	0.036669	0.114805	0.0616002	0.246769	0.166373	0.673158	0.230692	1.35014	0.412033	1.72957
18:1(n-9) FA
	M+0	M+1	M+2	M+3	M+4	M+5	M+6	M+7	M+8	M+9	M+10	M+11	M+12	M+13	M+14	M+15	M+16	M+17	M+18
Panc1_+lip_Veh_01	4.11468	0.00020179	0.21309	0.0123354	0.0114277	0.00124723	0.0179001	0	0	0	0	0	0.00725607	0	0.00839467	0	0	0.00952754	0.00218089
Panc1_+lip_Veh_02	4.01212	0.00542059	0.266368	0	0	0	0	0	0	0	0	0	1e-08	0	0.00490315	0	0	0.00348942	0
Panc1_+lip_A9_01	4.22087	0.0175755	0.256388	0	0.0418542	0	0.0255002	0	0.00556745	0.0673101	0	0	0	0	0	0	0.00517194	0.00739276	0.00325761
Panc1_+lip_A9_02	4.04133	0.00718869	0.194223	0.00394422	0	0	0	0	1.46e-05	0.0448372	0	0.00692622	0	0	0	0	0	0	0
Panc1_-lip_Veh_01	3.55592	0	0.343928	0	0.0394484	0	0	0	0.0489501	0	0.021326	0.0126395	0.0186499	0	0.0467767	0.0313174	0.0206094	0.0112877	0.0523932
Panc1_-lip_Veh_02	2.68931	0.00793958	0.282807	0.00830212	0.0216911	0	0	0	0	1.76e-06	0.0108173	0	0.0129852	0	0.0319909	0.0125693	0	0.00908691	0.031916
Panc1_-lip_A9_01	3.05983	0	0.235031	0.0293766	0.00873782	0	0	0	0	2.72e-06	0.0159108	0	0	0	0.00226654	0.0192571	0	0.00357248	0.00397893
Panc1_-lip_A9_02	2.97566	0	0.19797	0.0180903	0	0.00542891	0	0	0	0.0838821	0.0236056	0	0	0	0	0	0	0.00295857	0
18:1(n-7) FA
	M+0	M+1	M+2	M+3	M+4	M+5	M+6	M+7	M+8	M+9	M+10	M+11	M+12	M+13	M+14	M+15	M+16	M+17	M+18
Panc1_+lip_Veh_01	1.63048	0	0.213549	0.00343858	0.0219707	0	0	0	0	0.0470911	0.0105318	0	0.00360677	0	0.00397001	0	0	0	0
Panc1_+lip_Veh_02	1.59666	0	0.247941	0	0.0162499	0	0	0	0	0	0.0142164	0	0	0	0	0	0	0	0
Panc1_+lip_A9_01	1.73263	0	0.262344	0	0	0	0	1.14e-05	0.0239502	0	0	0	0	0	0	0	0	0	0
Panc1_+lip_A9_02	1.6617	0	0.187386	0.00732281	0.0233726	0	0.130064	0	0	0	0	0	0	0	0	0	0	0	0
Panc1_-lip_Veh_01	1.48712	0.00566632	0.288205	0.0150437	0.0179366	0	0	0.0222527	0	0	0.0289316	0	0.00895734	0	0.0252555	0.0235286	0	0	0.051422
Panc1_-lip_Veh_02	1.15765	0.00907367	0.225403	0.0101885	0	0	0	0.0201824	0	0	0.026315	0	0	0	0.0237262	0.0166621	0	0	0.0469625
Panc1_-lip_A9_01	1.39913	0.00820797	0.154197	0.00669609	0.025582	0	0.032638	0	0.0271743	0	0.0190518	0	0	0	0	0	0	0	0
Panc1_-lip_A9_02	1.333	0	0.153955	0.00791391	0.0224528	0	0	0	0	0.00181597	0.0242946	0	0	0	0	0	0	0	0
20:0 FA
	M+0	M+1	M+2	M+3	M+4	M+5	M+6	M+7	M+8	M+9	M+10	M+11	M+12	M+13	M+14	M+15	M+16	M+17	M+18	M+19	M+20
Panc1_+lip_Veh_01	0.185278	0.00858052	0.225533	0.00210607	0.0741928	0.0261413	0	0	0.0137361	0	0	0	0.00891555	0	0.0175576	0	0	0	0	0	0
Panc1_+lip_Veh_02	0.184003	0.0215735	0.205612	0.0487667	0.0725657	0	0.0239158	0	0.00187479	0	0	0	0	0	0	0	0	0	0	0	0
Panc1_+lip_A9_01	0.223713	0.0253458	0.320735	0.04652	0.084392	0.0316039	0.0338624	0	0	0	0	0	3.1e-07	0	0.0228401	0	0.0415981	0	0.0290758	0.0127372	0.00773335
Panc1_+lip_A9_02	0.212247	0.00830067	0.242083	0.0141459	0.105209	0.00718327	0.0382986	0	0	0	0	0	5.2e-07	0.011213	0.0291023	0	0.0491135	0	0	0	0
Panc1_-lip_Veh_01	0.0950956	0.00362224	0.102042	0.00059186	0.0589002	0.0201879	0	0	0.00835415	0	0	0	0	0	0	0	0.0319543	0.0187314	0.0500835	0.0268147	0.0464103
Panc1_-lip_Veh_02	0.041882	0	0.0701089	0	0.120487	0.0176184	0	0	0.00231994	0	0	0	4.1e-07	0	0.0379379	0	0	0.0195396	0.0480112	0.0203238	0.0505498
Panc1_-lip_A9_01	0.1159	0.0102471	0.106171	0	0.106294	0.0346361	0	0	0.0123218	0	0	0	0.0278772	0	0	0	0.0113178	0.0381341	0.0708326	0	0.0145439
Panc1_-lip_A9_02	0.0965924	0.014707	0.117558	0.0164187	0.106397	0.0286169	0	0	0	0	0	0	0	2e-08	0.0281597	0.0201622	0.0524578	0	0.021539	0.0316193	0.0634722
20:1(n-9) FA
	M+0	M+1	M+2	M+3	M+4	M+5	M+6	M+7	M+8	M+9	M+10	M+11	M+12	M+13	M+14	M+15	M+16	M+17	M+18	M+19	M+20
Panc1_+lip_Veh_01	0.151555	0.00706032	0.176313	0	0.0127637	0	0	0	0	0	0	0	0	1e-07	0	0.0169902	0	0	0	0	0
Panc1_+lip_Veh_02	0.137755	0	0.0777569	0	0.0113319	0	0	0	0	0	0	0	0	0	0	0	0	0	0	0	0
Panc1_+lip_A9_01	0.0889221	0.00330095	0.0905571	0	0	0	0	0	0	0	0.00515968	0	0	0	0	0	0	0	0	0	0
Panc1_+lip_A9_02	0.111493	0	0.113265	0	0	0	0	0	0	0	0	0	0	0	0	0	0	0	0	0	0
Panc1_-lip_Veh_01	0.134176	0	0.0825396	0	0.00449674	0	0	0	0	0	0	0	0	0	0	0	0	0	0	0	0
Panc1_-lip_Veh_02	0.0270775	0.00223304	0.0675129	0	0	0	0	0	0	0	1e-08	0	0	0.00177497	0	0	0	0	0.0287532	0	0
Panc1_-lip_A9_01	0.125885	0	0.0941835	0	0.00822496	0	0	0	0	0	0	0	0	0	0	0	0.0517656	0	0.0174861	0	0
Panc1_-lip_A9_02	0.0784698	0	0.0501507	0	0	0	0	0	0	0	0	0	0	0	0	0	0	0	0	0	0
22:0 FA
	M+0	M+1	M+2	M+3	M+4	M+5	M+6	M+7	M+8	M+9	M+10	M+11	M+12	M+13	M+14	M+15	M+16	M+17	M+18	M+19	M+20	M+21	M+22
Panc1_+lip_Veh_01	0.467816	0.259847	0.237259	0.0709691	0.262445	0.03046	0.0851116	0	0.00562524	0	0	0	7.8e-07	0.0915329	0.0540404	0	0	0	0.00192816	0	0	0	0
Panc1_+lip_Veh_02	0.488033	0.0477367	0.192473	0.0690683	0.240723	0.0357239	0.0598545	0	0	0	0	0	7.35e-06	6.96e-05	0.37621	0	0	0	0	0	0	0	0
Panc1_+lip_A9_01	0.546639	0.0332089	0.270783	0.0645676	0.330055	0.0363051	0.0772385	0	0	0	0	0	4.43e-06	0.0174834	0.225429	0	0	0	0.00283407	0.00949269	0.0117488	0	0
Panc1_+lip_A9_02	0.497299	0.09231	0.291699	0.0798432	0.328423	0.0314008	0.0760619	0.0036771	0.00451191	0	0	0	1.88e-06	2.15e-05	0.115811	0	0	0	0.00781513	0.00775485	0	0	0
Panc1_-lip_Veh_01	0.354824	0.0433339	0.0925893	0.0386896	0.209396	0.00987117	0.0847834	0	0	0	0	3.6e-06	7.97e-05	0.228416	0	0	0.0436153	0.0326505	0.021558	0.022477	0.061969	0	0.0418055
Panc1_-lip_Veh_02	0.342754	0.0260229	0.0621969	0.0548391	0.166174	0.0236965	0.0684161	0	0	0	0	0.00030538	2.1279	0	0	0	0	0.00817135	0.0128269	0	0.0364182	0.00813999	0.0334302
Panc1_-lip_A9_01	0.362183	0.0494946	0.0931341	0.064817	0.271483	0.039023	0.137147	0	0.0115205	0	0.0044652	0	1.38226	0.342309	0.0719573	0	0.0804794	0.0106653	0.0680227	0.0321888	0.0859836	0.0308084	0.0616278
Panc1_-lip_A9_02	0.376698	0.0306418	0.116652	0.0566311	0.245344	0.0369702	0.118779	0.00565727	0.00730433	0	0	0	0.00012731	0.364436	0	0	0.0643069	0	0.0472693	0.0362121	0.0733115	0.0162579	0.0636635
24:0 FA
	M+0	M+1	M+2	M+3	M+4	M+5	M+6	M+7	M+8	M+9	M+10	M+11	M+12	M+13	M+14	M+15	M+16	M+17	M+18	M+19	M+20	M+21	M+22	M+23	M+24
Panc1_+lip_Veh_01	0.819126	0.0841059	0.25717	0.0961402	0.261596	0.0813561	0.302402	0.0644333	0	0	0	0	0	0	0	0	0	1e-08	5e-08	0	0.0254159	0	0.0192635	0.00120719	0.0198438
Panc1_+lip_Veh_02	0.750572	0.053897	0.359159	0.0416654	0.264497	0.0978005	0.255215	0.0644427	0	0	0	0	0	0	0	0	0	0	0	0	0	0	0	0	0.00283115
Panc1_+lip_A9_01	0.934192	0.0209575	0.414468	0.0662506	0.269938	0.176229	0.369767	0.0674822	0.0864556	0	0.0121499	0	0	0	0	8.3e-06	0.0431386	0	0	0	0	0	0	0	0.0143255
Panc1_+lip_A9_02	0.848946	0.0882385	0.288759	0.0855072	0.218975	0.247259	0.363879	0.068965	0.0494779	0.0156684	0	0	0	0	0	0	7.1e-07	0.164374	0.0244025	0	0	0.0383716	0.0265076	0	0.0085454
Panc1_-lip_Veh_01	0.616695	0.0327377	0.118119	0.080786	0.0990666	0.113907	0.348797	0.0444362	0.142982	0.00690436	0	0	0	0	0.0179262	0	0.0377994	0	0.0266983	0.0275031	0.0713153	0.0321979	0.0801272	0.0255477	0.100026
Panc1_-lip_Veh_02	0.48945	0.0348475	0.150887	0.0679391	0.102807	0.105287	0.273334	0.0819774	0.120298	0.0205871	0	0	0	0	0.0109603	0	0.0271018	0	0	0.0313782	0.0472528	0.0231062	0.0636553	0.0155997	0.055602
Panc1_-lip_A9_01	0.637987	0.0972419	0.139141	0.0831243	0.254127	0.195164	0.520736	0.0728561	0.252492	0.0299999	0	0	0	0	3.58e-06	0.0105196	0	0	0	0	0.101731	0.0420331	0.172565	0.0493048	0.155892
Panc1_-lip_A9_02	0.68408	0.0492279	0.123158	0.0616941	0.215569	0.140032	0.511059	0.0926994	0.242033	0.0213495	0.0152146	0	0	0	0	1.95e-06	0.0105746	0	0.0724127	0.0202317	0.100855	0.0403549	0.140165	0.0450542	0.134015
FASA Parameters: D0, D1, and D2 calculated from 16:0 FA data
	D0	D1	D2
Panc1_+lip_Veh_01	0.19838	0.0348836	0.766737
Panc1_+lip_Veh_02	0.19693	0.0360503	0.76702
Panc1_+lip_A9_01	0.195921	0.0342158	0.769863
Panc1_+lip_A9_02	0.198265	0.0358042	0.765931
Panc1_-lip_Veh_01	0.0839073	0.0298601	0.886233
Panc1_-lip_Veh_02	0.0877768	0.0310019	0.881221
Panc1_-lip_A9_01	0.0841702	0.0304104	0.885419
Panc1_-lip_A9_02	0.0842245	0.0300057	0.88577
FASA Rate Calculations
	S Values												Total Pool Size												de novo synthesized Pool Size												de novo synthesized Pool Size Rate
	14:0	16:0	16:1(n-10)	16:1(n-7)	18:0	18:1(n-9)	18:1(n-7)	20:0	20:1(n-9)	22:0	24:0		14:0	16:0	16:1(n-10)	16:1(n-7)	18:0	18:1(n-9)	18:1(n-7)	20:0	20:1(n-9)	22:0	24:0		14:0	16:0	16:1(n-10)	16:1(n-7)	18:0	18:1(n-9)	18:1(n-7)	20:0	20:1(n-9)	22:0	24:0		14:0	16:0	16:1(n-10)	16:1(n-7)	18:0	18:1(n-9)	18:1(n-7)	20:0	20:1(n-9)	22:0	24:0		Accumulated FASN products	Accumulated FASN rate	Average
Panc1_+lip_Veh_01	0.393455	0.163105	0.020178	0.00459873	0.0520423	0.00892578	0.022691	0.0793453	0.035538	0.177603	0.0912913		1.37116	36.8436	0.344251	0.347453	26.1717	4.39824	1.93464	0.56204	0.364682	1.56704	2.03206		0.539491	6.00938	0.0069463	0.00159784	1.36204	0.0392577	0.0438989	0.0445953	0.0129601	0.27831	0.185509		0.0224788	0.250391	0.000289429	6.65768e-05	0.0567515	0.00163574	0.00182912	0.00185814	0.000540003	0.0115963	0.00772955		8.52399	0.355166	0.353657
Panc1_+lip_Veh_02	0.408352	0.170501	1.00419e-05	0.00359489	0.0544973	0.00212948	0.00139804	0.0530791	0	0.25433	0.0444184		1.3562	35.1605	0.327953	0.332117	25.548	4.29231	1.87507	0.558311	0.226843	1.5099	1.89008		0.553808	5.9949	3.29328e-06	0.00119393	1.3923	0.00914036	0.00262142	0.0296347	0	0.384012	0.0839544		0.0230753	0.249787	1.3722e-07	4.97469e-05	0.0580124	0.000380848	0.000109226	0.00123478	0	0.0160005	0.0034981		8.45157	0.352149
Panc1_+lip_A9_01	0.388853	0.160162	0.0139187	0.0310257	0.051888	0.0179232	0.00447158	0.189485	0.0161816	0.167179	0.0608666		1.54493	38.6849	0.348798	0.337076	29.5422	4.65089	2.01894	0.880157	0.18794	1.62579	2.47536		0.600751	6.19586	0.00485483	0.010458	1.53289	0.0833587	0.00902785	0.166776	0.00304116	0.271798	0.150667		0.0250313	0.258161	0.000202284	0.000435751	0.0638702	0.00347328	0.00037616	0.00694902	0.000126715	0.0113249	0.00627779		9.02948	0.376228	0.377086
Panc1_+lip_A9_02	0.401016	0.159963	0.0375383	0.0167531	0.0451742	0.00864754	0.0425335	0.142334	0.0262102	0.127983	0.161208		1.55636	38.7903	0.342055	0.334915	30.6959	4.29847	2.00984	0.716898	0.224758	1.53663	2.53788		0.624126	6.20503	0.0128401	0.00561086	1.38666	0.0371712	0.0854858	0.102039	0.00589096	0.196662	0.409127		0.0260052	0.258543	0.000535006	0.000233786	0.0577776	0.0015488	0.00356191	0.00425163	0.000245456	0.00819425	0.017047		9.07065	0.377944
Panc1_-lip_Veh_01	0.578466	0.461721	0.199408	0.312992	0.242587	0.0484317	0.0695333	0.400799	0.00020111	0.267356	0.232049		2.40556	34.1732	0.418986	0.564747	17.8066	4.20325	1.97432	0.462788	0.221212	1.28606	2.02357		1.39154	15.7785	0.0835491	0.176761	4.31964	0.20357	0.137281	0.185485	4.4488e-05	0.343836	0.469568		0.0579807	0.657436	0.00348121	0.00736506	0.179985	0.0084821	0.00572005	0.00772853	1.85367e-06	0.0143265	0.0195653		23.0897	0.962073	0.850374
Panc1_-lip_Veh_02	0.579273	0.458228	0.206964	0.31537	0.244916	0.0308522	0.0777335	0.404874	0.26748	0.393416	0.207294		1.13702	25.3888	0.320748	0.467826	13.362	3.11942	1.53617	0.428779	0.127352	2.97129	1.72207		0.658643	11.6338	0.0663833	0.147538	3.27256	0.0962409	0.119412	0.173602	0.034064	1.16895	0.356975		0.0274434	0.484743	0.00276597	0.00614742	0.136357	0.00401004	0.00497548	0.0072334	0.00141933	0.0487063	0.0148739		17.7282	0.738675
Panc1_-lip_A9_01	0.579225	0.429551	0.246353	0.0660524	0.231346	0.0126652	0.0294652	0.318249	0.205172	0.389494	0.25433		1.69923	33.8525	0.467805	0.332891	23.1523	3.37796	1.67268	0.548276	0.297545	3.19957	2.81492		0.984236	14.5414	0.115245	0.0219882	5.3562	0.0427825	0.0492857	0.174488	0.0610479	1.24621	0.715918		0.0410098	0.605891	0.00480188	0.000916176	0.223175	0.0017826	0.00205357	0.00727035	0.00254366	0.0519254	0.0298299		23.3088	0.971199	0.950435
Panc1_-lip_A9_02	0.594282	0.457851	0.265315	0.0795929	0.263968	0.0219323	0.0100289	0.365159	0.00080683	0.300041	0.240529		1.7048	31.5735	0.446622	0.319862	19.8521	3.30759	1.54343	0.5977	0.128621	1.66026	2.71978		1.01313	14.456	0.118495	0.0254587	5.24031	0.0725429	0.0154789	0.218255	0.000103775	0.498146	0.654187		0.0422139	0.602332	0.00493731	0.00106078	0.218346	0.00302262	0.000644954	0.00909398	4.32396e-06	0.0207561	0.0272578		22.3121	0.92967
																																				Averages
																																					de novo synthesized Pool Size Rate
																																					14:0	16:0	16:1(n-10)	16:1(n-7)	18:0	18:1(n-9)	18:1(n-7)	20:0	20:1(n-9)	22:0	24:0
																																				Vehicle +lipids	0.0227771	0.250089	0.000144783	5.81619e-05	0.057382	0.00100829	0.000969173	0.00154646	0.000270002	0.0137984	0.00561383
																																				A9 +lipids	0.0255183	0.258352	0.000368645	0.000334768	0.0608239	0.00251104	0.00196903	0.00560032	0.000186086	0.00975959	0.0116624
																																				Vehicle -lipids	0.042712	0.57109	0.00312359	0.00675624	0.158171	0.00624607	0.00534777	0.00748096	0.000710594	0.0315164	0.0172196
																																				A9 -lipids	0.0416119	0.604111	0.00486959	0.000988478	0.220761	0.00240261	0.00134926	0.00818216	0.00127399	0.0363408	0.0285439

### Sheet: ED Figs. 2d,g-h, 5c Panc1 Rep 2
Supplementary Table 1. Raw data used for fatty acid source analysis (FASA) synthesis rate calculations in Fig. 3, Extended Data Fig. 2, Extended Data Fig. 5, and Extended Data Fig. 6
Normalized total ion counts of mass isotopomers for the indicated fatty acid (FA)
14:0 FA
	M+0	M+1	M+2	M+3	M+4	M+5	M+6	M+7	M+8	M+9	M+10	M+11	M+12	M+13	M+14
Panc1_+lip_Veh_01	0.985127	0.0203806	0.0174744	0.00591281	0.0213614	0.0030446	0.0663706	0.0158311	0.0784349	0.0351325	0.132119	0.0327652	0.132163	0.0148324	0.0570219
Panc1_+lip_Veh_02	1.33407	0.00239946	0.0254915	0.00246522	0.0478305	0.020336	0.0685745	0.0417578	0.128363	0.0498869	0.196157	0.0420592	0.170135	0.0262152	0.0878291
Panc1_+lip_A9_01	1.37146	0.0348262	0.022389	0.00141062	0.0483201	0.0143067	0.073943	0.0150068	0.144769	0.0410412	0.194529	0.0311916	0.166482	0.0259211	0.0837323
Panc1_+lip_A9_02	1.26273	0	0.0171903	0.00073525	0.0412436	0.0180161	0.0878066	0.0118676	0.122881	0.0439138	0.182441	0.0603031	0.166039	0.0233115	0.0797329
Panc1_-lip_Veh_01	1.13068	0.0183723	0.036078	0	0.0261777	0.0059208	0.035543	0.00873774	0.0755007	0.0404864	0.209604	0.0934712	0.463286	0.145702	0.654139
Panc1_-lip_Veh_02	1.27836	0.00197212	0.0387479	0	0.0217024	0.00926611	0.0373097	0.00140298	0.101739	0.0458593	0.251286	0.109525	0.544381	0.168914	0.767377
Panc1_-lip_A9_01	1.39758	0.0104803	0.042112	0	0.0281086	0.0051584	0.0540739	0.00441274	0.098726	0.0624227	0.262546	0.122503	0.607896	0.196379	0.838356
Panc1_-lip_A9_02	1.5285	0.0246089	0.037242	0	0.0363478	0.00596114	0.0650136	0.00895378	0.11324	0.0588494	0.285028	0.130981	0.607765	0.198339	0.857855
16:0 FA
	M+0	M+1	M+2	M+3	M+4	M+5	M+6	M+7	M+8	M+9	M+10	M+11	M+12	M+13	M+14	M+15	M+16
Panc1_+lip_Veh_01	35.6379	0.0757781	0.358291	0.0221391	0.145153	0.0238826	0.253903	0.11601	0.488361	0.191038	0.831086	0.29245	1.01173	0.257569	0.875004	0.145367	0.41415
Panc1_+lip_Veh_02	38.3338	0.292258	0.343409	0.036274	0.134178	0.0620745	0.271004	0.144158	0.616882	0.194454	0.931353	0.347183	1.25238	0.350581	1.12921	0.171369	0.544045
Panc1_+lip_A9_01	44.067	0.201591	0.442221	0.0165852	0.159387	0.0279484	0.344453	0.115457	0.609188	0.22069	1.02976	0.339822	1.32962	0.326466	1.1743	0.179374	0.571566
Panc1_+lip_A9_02	42.8216	0.354461	0.402413	0.0214641	0.164404	0.0390855	0.312799	0.124921	0.640067	0.22793	1.02039	0.307323	1.27158	0.305338	1.18544	0.181618	0.580393
Panc1_-lip_Veh_01	21.4978	0.139363	0.461014	0.0334429	0.105005	0.0087314	0.168623	0.0740363	0.313202	0.12931	0.712441	0.393237	1.88609	0.912248	4.14555	1.30845	5.21895
Panc1_-lip_Veh_02	22.6402	0.0607097	0.548219	0.0289412	0.105506	0.0142568	0.175201	0.0700386	0.339937	0.175726	0.837947	0.455323	2.05966	1.07111	4.7504	1.54211	6.0481
Panc1_-lip_A9_01	25.5479	0.167874	0.559131	0.0143549	0.117696	0.0142048	0.195389	0.0927725	0.355201	0.162501	0.819345	0.453946	2.16316	1.06378	4.86874	1.56569	6.40409
Panc1_-lip_A9_02	23.5496	0.0938142	0.497732	0.0347185	0.106496	0.0107179	0.186118	0.0722641	0.334601	0.149828	0.786175	0.416977	2.00812	0.992474	4.46403	1.41904	5.80027
16:1(n-10) FA
	M+0	M+1	M+2	M+3	M+4	M+5	M+6	M+7	M+8	M+9	M+10	M+11	M+12	M+13	M+14	M+15	M+16
Panc1_+lip_Veh_01	0.417948	0	0	0	0	0	0	0	0	0	0.00299503	0	0	0	0	0	0
Panc1_+lip_Veh_02	0.466995	0	0	0.022746	0	0	0	0	0	0	0	0	0	0	0	0	0
Panc1_+lip_A9_01	0.494815	0	0	0	0	1.5e-06	0.00800984	0	0	0	0.013912	0	0	0	0	0	0
Panc1_+lip_A9_02	0.489202	0	0	0	0	0	0	0.00331837	0	0	0.00526767	0	0	0	0	0	0
Panc1_-lip_Veh_01	0.333812	0	0.0623327	0	0	0	0	0	0	0.0125717	0.00596147	0.00192867	0.00755041	0.00457113	0.0162525	0	0.0378397
Panc1_-lip_Veh_02	0.394297	0	0	0	0	0	0	2e-08	0	0	0.00995346	0	0.00945805	0	0.0182448	0	0.0277376
Panc1_-lip_A9_01	0.466731	0	0	0	0	0.002657	0.00457574	0	0	0	0	0	0.0148316	0.015764	0.0383307	0.01341	0.0643528
Panc1_-lip_A9_02	0.457062	0	0	0.0170332	0.00922416	0	0.0120059	0	0	0	0.0118333	0	0.0210058	0	0.0212309	0.00609366	0.0580084
16:1(n-7) FA
	M+0	M+1	M+2	M+3	M+4	M+5	M+6	M+7	M+8	M+9	M+10	M+11	M+12	M+13	M+14	M+15	M+16
Panc1_+lip_Veh_01	0.371715	0	0.0358939	0	0	0	0	0	4e-08	0	0.00328371	0	0	0	0	0	0
Panc1_+lip_Veh_02	0.428457	0.00770465	0.0374683	0.0149064	0	0	0	0	0	0	0	0	0	0	0	0	0
Panc1_+lip_A9_01	0.431216	0	0.0281631	0	0	0	0.00680921	0	0	0	0.00210686	0	0	0.00994055	0	0	0
Panc1_+lip_A9_02	0.412687	0	0.0239595	0	0.00206781	0	0	0	0	0	0	0	0	0	0	0	0
Panc1_-lip_Veh_01	0.445756	0	0.0502744	0	0	0	0	0	8e-08	0.0189856	0.0033907	0	0.0311036	0.0268422	0.051486	0.0232637	0.082935
Panc1_-lip_Veh_02	0.495018	0	0.0352382	0	0	0	0	0	0	0	0.0171008	0.00128395	0.0435253	0.0351268	0.0579673	0.0213605	0.1138
Panc1_-lip_A9_01	0.417658	0	0.0256111	0.00451035	0	0.00358273	0.00815528	0	0	0	0	0	0.00296757	0	0	0	0.0310044
Panc1_-lip_A9_02	0.39337	0	0.0370943	0.00533585	0.0104038	0	0	0	0	0	0.0163808	0	0	0	0	0	0.0203114
18:0 FA
	M+0	M+1	M+2	M+3	M+4	M+5	M+6	M+7	M+8	M+9	M+10	M+11	M+12	M+13	M+14	M+15	M+16	M+17	M+18
Panc1_+lip_Veh_01	29.1473	0.230394	3.34859	0.0233255	0.112962	0	0.0958122	0.0189071	0.0822037	0.0216745	0.131335	0.0495636	0.168002	0.0641852	0.202075	0	0.143115	0.050462	0.10458
Panc1_+lip_Veh_02	31.7361	0.229948	3.55986	0.072064	0.112424	0.0137742	0.0664937	0.0137107	0.0908986	0.0398102	0.133626	0.0575073	0.204323	0.0713778	0.217271	0	0.185466	0.0256379	0.121652
Panc1_+lip_A9_01	37.6998	0.360524	4.38135	0.00765966	0.152506	0.0159492	0.083201	0.0353023	0.12203	0.0360802	0.170156	0.0611705	0.234562	0.0733321	0.285433	0	0.191147	0.0429954	0.138109
Panc1_+lip_A9_02	36.3316	0.341768	4.38277	0.0135925	0.288724	0	0.0951885	0.0513239	0.10159	0.0444946	0.167201	0.0580636	0.229524	0.0856696	0.269073	0.0158237	0.203853	0.0530463	0.11977
Panc1_-lip_Veh_01	17.1529	0.175204	3.2329	0.0132083	0.171341	0.026248	0.0884795	0.012738	0.0803996	0.0319146	0.113019	0.0637974	0.270733	0.154835	0.60761	0.178776	1.04074	0.361571	1.22706
Panc1_-lip_Veh_02	17.0543	0.14467	3.45742	0.0285605	0.212328	0.0269672	0.102005	0.031859	0.0858129	0.0258504	0.140382	0.0763788	0.307097	0.163838	0.682492	0.214206	1.21092	0.395701	1.41654
Panc1_-lip_A9_01	21.4001	0.237021	5.17837	0.056698	0.366004	0.0207615	0.104157	0.0257921	0.114029	0.0460403	0.181513	0.08575	0.410716	0.229541	0.949587	0.301719	1.80091	0.554434	2.05981
Panc1_-lip_A9_02	20.0029	0.248063	4.57022	0.0678479	0.264607	0	0.0955466	0.0230647	0.0941882	0.0326954	0.179494	0.080514	0.369441	0.196972	0.871338	0.249955	1.60158	0.501545	1.85682
18:1(n-9) FA
	M+0	M+1	M+2	M+3	M+4	M+5	M+6	M+7	M+8	M+9	M+10	M+11	M+12	M+13	M+14	M+15	M+16	M+17	M+18
Panc1_+lip_Veh_01	4.30826	0.0590628	0.243323	0.0554412	0.00402061	0	0	0	0.0114486	0	0	0	0	0	0	0	0	0.031654	0
Panc1_+lip_Veh_02	4.72819	0.0387742	0.321772	0.0319267	0	0	0.029586	0	0	0.00683346	0	0	0	0	0	0	0	0.0149274	0.0336013
Panc1_+lip_A9_01	5.02944	0.00821742	0.216498	0.0414393	0.00142838	0	0	0.0181611	0	0	0	0	0	0	0	0	0	0.0139705	0.0206992
Panc1_+lip_A9_02	4.95914	0.0714578	0.229045	0	0.0134314	0	0	0	0.0240393	0	0	0	0	0	0	0	0	0	0.0113228
Panc1_-lip_Veh_01	3.48009	0.0482757	0.380936	0.0590181	0.0262629	0	0.0321658	0	0.00875874	0	0.0153952	0	0.0152724	0.00890638	0.0394462	0.00961803	0.0138045	0.0142729	0.0765188
Panc1_-lip_Veh_02	3.92109	0.0502154	0.408922	0.0378892	0.00455332	0.0289632	0.0382927	0.046021	0	0.0144397	0	0.0048872	0.0101171	0	0.0429394	0.0141372	0.0528777	0.00764526	0.0996546
Panc1_-lip_A9_01	3.76377	0.0842495	0.265985	0	0.0227106	0	0	0	0	0	1.1e-07	0.00226998	0	0	0	0	0	0.0139907	0.00558806
Panc1_-lip_A9_02	3.43928	0.0580152	0.305598	0.00563036	0	0.0298236	0	0	0	0	0	0	0	0	0	0	0	0.0139407	0.00844522
18:1(n-7) FA
	M+0	M+1	M+2	M+3	M+4	M+5	M+6	M+7	M+8	M+9	M+10	M+11	M+12	M+13	M+14	M+15	M+16	M+17	M+18
Panc1_+lip_Veh_01	1.71632	0.0430104	0.209478	0.0284855	0.0160557	0	0	0	0	0	0	0	0	0	0	0	0	0	0
Panc1_+lip_Veh_02	1.92909	0.0714385	0.235216	0.0381475	0	0	0.0269932	0	0	0.00382767	0	0	0	0	0	0	0	0.0230808	0
Panc1_+lip_A9_01	2.08851	0.00427131	0.226839	0.0159539	0.0266089	0.0159115	0	0	0	0	0	0	0	0	0	0	0	0.0227267	0.00569942
Panc1_+lip_A9_02	2.0328	0.0267525	0.240262	0.0323466	0.0224203	0	0	0	0	0	0	0	0	0	0	0	0	0.0196306	0
Panc1_-lip_Veh_01	1.42398	0.0357405	0.289362	0.0191905	0.034477	0	0	0	0.0378561	0	0	0	0	0	0.0261705	0	0	0.022312	0.0584749
Panc1_-lip_Veh_02	1.64726	0.0429739	0.326008	0.0264822	0.0278182	0	0.023413	0	0	0.00715189	0	0	0	0	0.0300553	0.0156778	0	0.0229321	0.0786724
Panc1_-lip_A9_01	1.69139	0.0227203	0.173241	0.0373649	0.0330662	0	0.0368669	0	0	0.008059	0	0	0	0	0	0	0	0	0.0135946
Panc1_-lip_A9_02	1.53848	0.0378218	0.179128	0.0176503	0	0.0260089	0.0237635	0	0	0	0	0	0	0	0	0	0	0.0118844	0.00363157
20:0 FA
	M+0	M+1	M+2	M+3	M+4	M+5	M+6	M+7	M+8	M+9	M+10	M+11	M+12	M+13	M+14	M+15	M+16	M+17	M+18	M+19	M+20
Panc1_+lip_Veh_01	0.250757	0.0252645	0.238398	0.00970834	0.0494672	0	0	0	0	0	0.00595952	0	0.0102616	0	0	0	0	0	0	0	0
Panc1_+lip_Veh_02	0.301263	0	0.254677	0.00713118	0.0382158	0	0.00273738	0	0	0	0	0	0	0	2e-08	0	0.0111352	0	0	0	0
Panc1_+lip_A9_01	0.380938	0	0.301653	0.0207215	0.0771851	0	0	0	0	0	0	0	0	0	0	0	0	0.00265553	0	0	0
Panc1_+lip_A9_02	0.313417	0.0169707	0.282984	0.0161549	0.0564788	0.00501673	0	0	0	0	0	0	8e-08	0	0.00525968	0	0	0	0	0	0
Panc1_-lip_Veh_01	0.144576	0	0.122735	0.00758265	0.0372605	0	0	0	0	0	0	0	0.011928	0	0	0	0	0	0.0159203	0	0.0344705
Panc1_-lip_Veh_02	0.126768	0	0.122088	0.0117012	0.0474332	0	0	0	0	0	0	0	0	0	1e-08	0	0.00491077	0	0.0209413	0.00565253	0.025821
Panc1_-lip_A9_01	0.172511	0	0.164432	0.0075338	0.0979486	0.00031919	0	0	0	0	0	0	0	0	0	1e-08	0.0203649	0.0141668	0.0359244	0	0.043717
Panc1_-lip_A9_02	0.140199	0	0.148295	0.0232479	0.0720679	0.0130564	0	0	0	0	0	0	0	0	0	0.0205331	0.0274477	0.0126658	0.0313812	0	0.0311144
20:1(n-9) FA
	M+0	M+1	M+2	M+3	M+4	M+5	M+6	M+7	M+8	M+9	M+10	M+11	M+12	M+13	M+14	M+15	M+16	M+17	M+18	M+19	M+20
Panc1_+lip_Veh_01	0.119641	0.0308983	0.130692	0.0522589	0	0	0	0	0	0	0	0	0	0	0	0	0	0	0	0	0
Panc1_+lip_Veh_02	0.136214	0.0631382	0.0831498	0	0.0168121	0	0	0	0	0	0	0	0	0	0	0	0	0	0	0	0
Panc1_+lip_A9_01	0.13979	0.0232857	0.113876	0.0366809	0	0	0	0	0	0	0	0	0	0	0	0	0	0	0	0	0
Panc1_+lip_A9_02	0.156289	0.0826996	0.0778059	0.0164243	0.0257396	0	0	0	0	0	0	0	0	0	0	0.0289756	0	0	0	0	0
Panc1_-lip_Veh_01	0.0893657	0.0362339	0.0579599	0	0	0	0	0	0	0	0	0	0	0	0	0	0	0	0	0	0
Panc1_-lip_Veh_02	0.119719	0.0142602	0.0701781	0	0.0047503	0.00203857	0	0	0	0	0	0	0	0	0	0	0.00445267	0	0	0	0
Panc1_-lip_A9_01	0.0856764	0.0123616	0.103437	0	0	0	0	0	0	0	0	0	0	0	0	0.0120645	0	0	0	0	0
Panc1_-lip_A9_02	0.0585009	0	0.0658431	0	0.0239398	0	0	0	0	0	0	0	0	0	0	0	0.00476336	0	0	0	0
22:0 FA
	M+0	M+1	M+2	M+3	M+4	M+5	M+6	M+7	M+8	M+9	M+10	M+11	M+12	M+13	M+14	M+15	M+16	M+17	M+18	M+19	M+20	M+21	M+22
Panc1_+lip_Veh_01	0.41948	0.0268175	0.167251	0.0430983	0.175177	0.00102769	0.0167041	0	0	0	0	0	0	1.91e-06	0.162751	0.0832686	0	0	0	0	0	0	0
Panc1_+lip_Veh_02	0.409613	0.0178612	0.187378	0.0302531	0.174793	0	0.024274	0	0	0	0	6.13e-06	2.33063	0.124413	0	0	0	0	0	0	0	0	0
Panc1_+lip_A9_01	0.488598	0.0328329	0.220064	0.0248462	0.26442	0.00996451	0.040999	0	0	0	0	0.0009434	1.69366	0	0	0	0	0	0	0	0.00203164	0	0
Panc1_+lip_A9_02	0.484926	0.0168069	0.225637	0.0381471	0.231276	0.00264785	0.0274962	0	0	0	0	0.00558186	1.94316	0	0.0469281	0	0.0207468	0	0.00512538	0	0.00241729	0	0
Panc1_-lip_Veh_01	0.274633	0.0240132	0.0629076	0.0206729	0.138195	0.013807	0.0535104	0	0	0	0	0.00016814	1.86831	0	0	0	0.0330546	0	0.0160283	0.00660714	0.0218643	0	0.00976298
Panc1_-lip_Veh_02	0.275566	0.0275905	0.0741766	0.0181798	0.150681	0.00384513	0.0517693	0	0	0	0	0.00084371	1.51499	0	0	0.084475	0	0	0.0257534	0	0.0242407	0.00152336	0.0183581
Panc1_-lip_A9_01	0.36414	0.0167105	0.0795638	0.023997	0.22658	0.00831383	0.103867	0.00124553	0	0	0	3.32e-06	1.82999	0.0465649	0	0	0.0419191	0.0190417	0.0366046	0	0.0473159	0	0.0325352
Panc1_-lip_A9_02	0.288526	0.0155147	0.0955165	0.0290078	0.204231	0.00936578	0.091393	0	0	0	0	4.37e-06	1.53262	0.124342	0	0	0	0	0.0188879	0	0.0389317	0.00383375	0.0310657
24:0 FA
	M+0	M+1	M+2	M+3	M+4	M+5	M+6	M+7	M+8	M+9	M+10	M+11	M+12	M+13	M+14	M+15	M+16	M+17	M+18	M+19	M+20	M+21	M+22	M+23	M+24
Panc1_+lip_Veh_01	0.559801	0.0429483	0.21902	0.0103683	0.257062	0.0139692	0.174497	0.00147964	0.0258132	0	0	0	0	0	0	0	0	0	0	0	0	0	0	0	0
Panc1_+lip_Veh_02	0.470487	0.0299142	0.14909	0.00901701	0.211669	0.113029	0.164404	0	0.00973442	0	0	0	0	0	0	0	0.0111907	0	0	0.0077978	0	0	0	0	0
Panc1_+lip_A9_01	0.579405	0.0395725	0.239579	0.0249123	0.340731	0.0792789	0.246913	0.00761624	0.0251088	0	0	0	0	0	0	0	0	0	0	0	0	0	0	0	0
Panc1_+lip_A9_02	0.604207	0.027564	0.240475	0.03146	0.26	0.178327	0.183835	0.0289975	0.0325418	0	0	0	0	0	0	0	0	0	0	0	0	0	0	0	0
Panc1_-lip_Veh_01	0.429623	0.0321368	0.0759022	0.00197885	0.124543	0.0810093	0.240595	0.00953453	0.0827464	0.00025406	0	0	0	0	0	0	0.0209783	0	0.0303431	0	0.0302006	0.0182174	0.030152	0	0.0303125
Panc1_-lip_Veh_02	0.445796	0.0187621	0.125699	0.0143726	0.229571	0.0760416	0.23727	0.0240358	0.0919531	0	0	0	0	0	0	0	0	0	0.00557208	0.00961602	0.0330309	0.00524583	0.0438901	0	0.0439892
Panc1_-lip_A9_01	0.418959	0.0532437	0.112693	0.0429182	0.166767	0.166848	0.402537	0.0383317	0.197417	0.00303814	0.00703753	0	0	0	0	0	0	0	0	0	0.100231	0.0290745	0.0947707	0.0183683	0.082766
Panc1_-lip_A9_02	0.432717	0.0123934	0.0891145	0	0.171644	0.118954	0.350935	0.035074	0.181658	0	0	0	0	0	0	0	0.00825367	0	0.042936	0.0149668	0.0548571	0.0150884	0.0853099	0.016233	0.0691698
FASA Parameters: D0, D1, and D2 calculated from 16:0 FA data
	D0	D1	D2
Panc1_+lip_Veh_01	0.265948	0.0370389	0.697014
Panc1_+lip_Veh_02	0.254314	0.038648	0.707038
Panc1_+lip_A9_01	0.258471	0.0351792	0.70635
Panc1_+lip_A9_02	0.258983	0.0357875	0.70523
Panc1_-lip_Veh_01	0.0942139	0.0305759	0.87521
Panc1_-lip_Veh_02	0.092129	0.0309414	0.87693
Panc1_-lip_A9_01	0.0907185	0.0301891	0.879092
Panc1_-lip_A9_02	0.0919812	0.0302504	0.877768
FASA Rate Calculations
	S Values												Total Pool Size												de novo synthesized Pool Size												de novo synthesized Pool Size Rate
	14:0	16:0	16:1(n-10)	16:1(n-7)	18:0	18:1(n-9)	18:1(n-7)	20:0	20:1(n-9)	22:0	24:0		14:0	16:0	16:1(n-10)	16:1(n-7)	18:0	18:1(n-9)	18:1(n-7)	20:0	20:1(n-9)	22:0	24:0		14:0	16:0	16:1(n-10)	16:1(n-7)	18:0	18:1(n-9)	18:1(n-7)	20:0	20:1(n-9)	22:0	24:0		14:0	16:0	16:1(n-10)	16:1(n-7)	18:0	18:1(n-9)	18:1(n-7)	20:0	20:1(n-9)	22:0	24:0		Accumulated FASN products	Accumulated FASN rate	Average
Panc1_+lip_Veh_01	0.384859	0.12158	0.00777023	0.00484266	0.0329144	0.0202961	0.018379	0.043322	0.1322	0.247993	0.00550472		1.61797	41.1398	0.420943	0.410892	33.9945	4.71321	2.01335	0.589817	0.333491	1.09558	1.30496		0.62269	5.00176	0.00327082	0.00198981	1.11891	0.09566	0.0370032	0.025552	0.0440875	0.271695	0.00718344		0.0259454	0.208407	0.000136284	8.29088e-05	0.0466212	0.00398584	0.0015418	0.00106467	0.00183698	0.0113206	0.00029931		7.2298	0.301242	0.375934
Panc1_+lip_Veh_02	0.398476	0.138551	0.0353488	0.0314908	0.0339467	0.0185494	0.043247	0.0105889	0.114392	0.62816	0.0572201		2.24357	45.1546	0.489741	0.488536	36.9519	5.20561	2.3278	0.615159	0.299314	3.29922	1.17633		0.894008	6.25621	0.0173118	0.0153844	1.2544	0.0965608	0.10067	0.00651387	0.0342391	2.07244	0.0673099		0.0372503	0.260675	0.000721324	0.000641015	0.0522665	0.00402337	0.00419459	0.000271411	0.00142663	0.0863515	0.00280458		10.815	0.450627
Panc1_+lip_A9_01	0.388578	0.125968	0.0404147	0.0316231	0.034351	0.0116337	0.0147528	0.000578168	0.10029	0.525801	0.0247257		2.26933	51.1554	0.516738	0.478236	44.0913	5.34985	2.40652	0.783153	0.313633	2.77836	1.58312		0.881812	6.44394	0.0208838	0.0151233	1.51458	0.0622384	0.0355029	0.000452794	0.0314543	1.46087	0.0391437		0.0367422	0.268498	0.000870159	0.000630137	0.0631075	0.00259327	0.00147929	1.88664e-05	0.0013106	0.0608694	0.00163099		10.506	0.43775	0.445812
Panc1_+lip_A9_02	0.397569	0.129904	0.0163618	0.00134291	0.0348908	0.0122583	0.0177316	0.0235821	0.207171	0.577922	0.0564631		2.11821	49.9612	0.497788	0.438714	42.8531	5.30844	2.37421	0.696281	0.387934	3.0509	1.58741		0.842134	6.49014	0.00814473	0.000589155	1.49518	0.0650723	0.0420986	0.0164198	0.0803686	1.76318	0.08963		0.0350889	0.270423	0.000339364	2.45481e-05	0.0622992	0.00271135	0.00175411	0.000684157	0.00334869	0.0734659	0.00373458		10.893	0.453873
Panc1_-lip_Veh_01	0.601874	0.404167	0.171863	0.312195	0.163827	0.0602268	0.0780853	0.175703	0.0951173	0.399725	0.145266		2.9437	37.5075	0.482821	0.734037	25.0035	4.22874	1.94756	0.374473	0.183559	2.54353	1.23853		1.77174	15.1593	0.082979	0.229162	4.09624	0.254684	0.152076	0.065796	0.0174597	1.01671	0.179916		0.0738223	0.631637	0.00345746	0.00954843	0.170677	0.0106118	0.0063365	0.0027415	0.000727486	0.0423631	0.00749648		23.026	0.959418	1.02307
Panc1_-lip_Veh_02	0.608485	0.423207	0.144728	0.346471	0.181364	0.0737026	0.0862382	0.179693	0.0494247	0.385258	0.13039		3.37784	40.9234	0.459691	0.820421	25.7773	4.78265	2.24844	0.365317	0.215398	2.27199	1.40485		2.05537	17.3191	0.0665301	0.284253	4.67507	0.352493	0.193901	0.065645	0.010646	0.875304	0.183177		0.0856403	0.721628	0.00277209	0.0118439	0.194795	0.0146872	0.00807923	0.00273521	0.000443584	0.036471	0.00763238		26.0814	1.08673
Panc1_-lip_A9_01	0.609996	0.40355	0.248579	0.0972443	0.195671	0.0142863	0.0346159	0.212187	0.0553296	0.377931	0.227235		3.73076	44.5658	0.620653	0.49349	34.1229	4.15856	2.0163	0.556918	0.213539	2.87839	1.935		2.27575	17.9845	0.154281	0.0479891	6.67686	0.0594104	0.0697961	0.118171	0.011815	1.08783	0.4397		0.0948227	0.749356	0.00642838	0.00199954	0.278203	0.00247543	0.00290817	0.00492377	0.000492294	0.0453264	0.0183208		28.9261	1.20526	1.15602
Panc1_-lip_A9_02	0.596652	0.402046	0.235857	0.0912933	0.192255	0.0174074	0.0377458	0.254271	0.0185317	0.3724	0.20234		3.95869	40.923	0.613497	0.482896	31.3068	3.86073	1.83837	0.520009	0.153047	2.48324	1.6993		2.36196	16.4529	0.144698	0.0440851	6.01887	0.0672054	0.0693907	0.132223	0.00283622	0.924758	0.343838		0.098415	0.685538	0.00602906	0.00183688	0.250786	0.00280023	0.00289128	0.0055093	0.000118176	0.0385316	0.0143266		26.5628	1.10678
																																				Averages
																																					de novo synthesized Pool Size Rate
																																					14:0	16:0	16:1(n-10)	16:1(n-7)	18:0	18:1(n-9)	18:1(n-7)	20:0	20:1(n-9)	22:0	24:0
																																				Vehicle +lipids	0.0315979	0.234541	0.000428804	0.000361962	0.0494439	0.0040046	0.0028682	0.00066804	0.0016318	0.0488361	0.00155194
																																				A9 +lipids	0.0359156	0.26946	0.000604761	0.000327343	0.0627034	0.00265231	0.0016167	0.000351512	0.00232964	0.0671677	0.00268278
																																				Vehicle -lipids	0.0797313	0.676632	0.00311477	0.0106961	0.182736	0.0126495	0.00720787	0.00273835	0.000585535	0.039417	0.00756443
																																				A9 -lipids	0.0966189	0.717447	0.00622872	0.00191821	0.264494	0.00263783	0.00289973	0.00521654	0.000305235	0.041929	0.0163237

### Sheet: ED Figs. 2d,g-h, 5c Panc1 Rep 3
Supplementary Table 1. Raw data used for fatty acid source analysis (FASA) synthesis rate calculations in Fig. 3, Extended Data Fig. 2, Extended Data Fig. 5, and Extended Data Fig. 6
Normalized total ion counts of mass isotopomers for the indicated fatty acid (FA)
14:0 FA
	M+0	M+1	M+2	M+3	M+4	M+5	M+6	M+7	M+8	M+9	M+10	M+11	M+12	M+13	M+14
Panc1_+lip_Veh_01	0.914091	0	0.0130329	0	0.0188366	0.00636052	0.0622725	0.00703938	0.089129	0.0418051	0.168432	0.0664521	0.220976	0.0415334	0.163372
Panc1_+lip_Veh_02	0.967572	0.0259512	0.0268452	0	0.0256386	0.00600024	0.0637626	0.0140202	0.0905149	0.0473611	0.17528	0.0683937	0.264549	0.0468552	0.213493
Panc1_+lip_A9_01	1.15302	0	0.0258298	0	0.0278211	0.0175258	0.0689241	0.0148421	0.105947	0.0451838	0.202462	0.0863567	0.291003	0.0591288	0.223648
Panc1_+lip_A9_02	0.57761	0	0.0150977	0.00121763	0.00721062	0.0027581	0.0317896	0.0103946	0.0643019	0.0139597	0.10689	0.0415166	0.149037	0.0253003	0.101985
Panc1_-lip_Veh_01	0.648564	0	0.0158936	0.00151591	0.0123878	0	0.0296346	0	0.0338357	0.0220578	0.105008	0.0702147	0.312295	0.120129	0.54883
Panc1_-lip_Veh_02	0.604974	0	0.0167138	0	0.0159895	0.00269549	0.0313948	0	0.0337073	0.01879	0.104074	0.0563927	0.275589	0.107159	0.519612
Panc1_-lip_A9_01	0.542472	0.0006795	0.0158822	0	0.00676651	0.00129122	0.015104	0	0.0350346	0.0168474	0.0927113	0.0510358	0.268182	0.101311	0.483926
Panc1_-lip_A9_02	0.583127	0	0.0120027	0	0.0194059	0.00227308	0.024115	0.0036813	0.0296033	0.0189447	0.092979	0.0540367	0.268248	0.111268	0.517059
16:0 FA
	M+0	M+1	M+2	M+3	M+4	M+5	M+6	M+7	M+8	M+9	M+10	M+11	M+12	M+13	M+14	M+15	M+16
Panc1_+lip_Veh_01	31.4005	0.249062	0.493063	0.0106004	0.103484	0.0316148	0.175255	0.117617	0.44917	0.191755	0.93135	0.397198	1.6556	0.535426	2.1588	0.448403	1.53725
Panc1_+lip_Veh_02	35.1983	0.210567	0.539486	0.0441438	0.111027	0.0156638	0.214151	0.106124	0.469844	0.221135	1.01393	0.459215	1.95289	0.667419	2.67439	0.557372	1.96865
Panc1_+lip_A9_01	43.4025	0.321148	0.717632	0.0214573	0.132035	0.0396533	0.266312	0.132455	0.61071	0.26056	1.31219	0.530981	2.25192	0.749862	3.0431	0.636579	2.19333
Panc1_+lip_A9_02	24.6737	0.0495043	0.392084	0.0224301	0.0797599	0.02335	0.17285	0.0763476	0.328417	0.14507	0.691338	0.278481	1.21881	0.393145	1.60621	0.331413	1.10375
Panc1_-lip_Veh_01	12.3287	0.0948017	0.305358	0	0.0663051	0.00997494	0.0827307	0.045966	0.147938	0.0775169	0.374427	0.237088	1.15807	0.701469	3.26725	1.3434	5.39428
Panc1_-lip_Veh_02	11.4731	0.093938	0.289823	0.00575035	0.0583308	0.0123278	0.0848118	0.0438019	0.135311	0.074672	0.34506	0.223958	1.08926	0.645503	3.08368	1.24819	5.04379
Panc1_-lip_A9_01	11.1951	0.107754	0.290277	0.00204475	0.0412203	0.00778813	0.0594087	0.0411989	0.129308	0.0689575	0.339681	0.208405	1.0356	0.617901	2.89203	1.20966	4.86183
Panc1_-lip_A9_02	11.1092	0.0364496	0.316894	0	0.0547829	0.00601011	0.0901266	0.0340496	0.129113	0.0647931	0.347445	0.227499	1.06462	0.639051	3.01514	1.21151	5.07403
16:1(n-10) FA
	M+0	M+1	M+2	M+3	M+4	M+5	M+6	M+7	M+8	M+9	M+10	M+11	M+12	M+13	M+14	M+15	M+16
Panc1_+lip_Veh_01	0.333687	0	0.042619	0	0	0.00201146	0	0	0	0	0	0.00456092	0	0	0	0	0.00587096
Panc1_+lip_Veh_02	0.376556	0.00770548	0	0	0.00595309	0	0	0.00725788	0	0	0	0	0.00243316	0	0	0	0
Panc1_+lip_A9_01	0.454303	0	0	0	0.00811969	0.00159102	0	0	0	0	0	0	0	0	0	0	0
Panc1_+lip_A9_02	0.271185	0	0	0	0	0.006194	0	0.00350017	0	0	0	0	0	0	0	0	0
Panc1_-lip_Veh_01	0.215667	0	0.0137232	0	0	0	0	0	0	0	0.0119874	0.00212035	0.0111969	0.00728814	0.0225958	0.0114769	0.0471729
Panc1_-lip_Veh_02	0.211458	0	0.0110509	0	0	0.0037896	0.0110998	0	0	0	0.0086926	0.00260347	0.00749593	0.00331343	0.0237654	0.00939733	0.0394084
Panc1_-lip_A9_01	0.254785	0	0.0114131	0	0	0	5e-08	0.00302714	0	0.012415	0.0135846	0.00570228	0.020796	0.0143984	0.0429409	0.014298	0.0819059
Panc1_-lip_A9_02	0.267971	0	0.0125419	0	0.0163973	0	0	0	0.0159855	0.0103685	0.0150125	0.00491248	0.0237986	0.0160455	0.0398496	0.0186837	0.0758843
16:1(n-7) FA
	M+0	M+1	M+2	M+3	M+4	M+5	M+6	M+7	M+8	M+9	M+10	M+11	M+12	M+13	M+14	M+15	M+16
Panc1_+lip_Veh_01	0.292506	0	0.0206827	0	0	0	0	3.1e-07	0.00229705	0	0	0.00131565	0	0.0156166	0	0	0
Panc1_+lip_Veh_02	0.364533	0	0.0463934	0	0.00731894	0.00550408	0	0.0108835	0	0	0.00609575	0	0	0.00765453	0	0	0
Panc1_+lip_A9_01	0.389715	0	0.0618049	0	0.0115009	0	0	0	0	0	0	0	0	0	0	0	0
Panc1_+lip_A9_02	0.224754	0	0.0285871	0	0	0	0	0.00494902	0	0	0	0	0	0	0	0	0
Panc1_-lip_Veh_01	0.251578	0	0.0141214	0.00067501	0	0	0	2.48e-06	0.015676	0	0.0127551	0.00394869	0.0182411	0.0207176	0.0569812	0.027403	0.111359
Panc1_-lip_Veh_02	0.254779	0	0.0151396	0.00139658	0	0	0	0	0	0	0.0159789	0.0035784	0.0237932	0.0194376	0.0485833	0.0186528	0.10571
Panc1_-lip_A9_01	0.185734	0	0.00050307	0	0	0	0	1.9e-07	0.00330529	0.0096606	0	0	0.00221677	0.00766808	0.00322774	0.00092198	0.0150319
Panc1_-lip_A9_02	0.190844	0	0.00127545	0	0.00657906	0.00068222	0	0	0	0.00580646	0.00813988	0	0.00355845	0	0	0	0.0236896
18:0 FA
	M+0	M+1	M+2	M+3	M+4	M+5	M+6	M+7	M+8	M+9	M+10	M+11	M+12	M+13	M+14	M+15	M+16	M+17	M+18
Panc1_+lip_Veh_01	22.1823	0.285766	3.93801	0.00838245	0.125798	0.0429415	0.0604292	0.0319338	0.0815125	0.0351928	0.134624	0.06483	0.253157	0.115365	0.417154	0.0876268	0.445461	0.124996	0.317514
Panc1_+lip_Veh_02	25.3663	0.271281	4.713	0	0.201574	0.0240119	0.0547045	0.0293942	0.0856763	0.035099	0.13878	0.078476	0.297594	0.122734	0.476071	0.0835647	0.554924	0.141067	0.442879
Panc1_+lip_A9_01	34.0074	0.474597	6.81913	0.0421894	0.235191	0.0479227	0.0800649	0.0245027	0.13569	0.0507712	0.22379	0.10094	0.420195	0.16985	0.666216	0.105153	0.749108	0.177195	0.553394
Panc1_+lip_A9_02	19.3332	0.246455	3.84302	0.0749105	0.180283	0.0406931	0.0475062	0.0285103	0.0769312	0.0233753	0.124863	0.0582006	0.223457	0.092673	0.383918	0.0221398	0.404263	0.0818756	0.308513
Panc1_-lip_Veh_01	8.30451	0.102902	1.58998	0.0141768	0.109622	0.0185798	0.0417382	0.0123634	0.0431292	0.0135185	0.0571675	0.0307042	0.137856	0.079193	0.385338	0.14414	0.821797	0.319131	1.17263
Panc1_-lip_Veh_02	7.46186	0.0949266	1.58485	0.00697801	0.110906	0.0216941	0.0342918	0.0197844	0.0440669	0.0105468	0.05505	0.0311393	0.134292	0.0773408	0.347675	0.14056	0.812127	0.307058	1.15311
Panc1_-lip_A9_01	9.22221	0.128133	2.57453	0.0121906	0.197445	0.030209	0.0351322	0.0150234	0.0597455	0.0163157	0.0791819	0.0416149	0.187753	0.120024	0.527942	0.248424	1.19021	0.457031	1.72602
Panc1_-lip_A9_02	9.02882	0.131896	2.6637	0.00436087	0.175508	0.0327015	0.044446	0.0163578	0.048858	0.0183409	0.0814114	0.0368796	0.199795	0.121476	0.556392	0.241027	1.27267	0.478038	1.82022
18:1(n-9) FA
	M+0	M+1	M+2	M+3	M+4	M+5	M+6	M+7	M+8	M+9	M+10	M+11	M+12	M+13	M+14	M+15	M+16	M+17	M+18
Panc1_+lip_Veh_01	4.04414	0.0217221	0.273125	0.0446107	0.0227248	0	0	0	0	2e-07	0.015748	0	0	0	0	0	0	0.0128879	0.0351858
Panc1_+lip_Veh_02	4.7095	0.0364248	0.332754	0.0353439	0.0276108	0	0	0	0.0247501	0	0.00276577	0	0	0.00267013	0.00489923	0	0	0.00864222	0.0205286
Panc1_+lip_A9_01	5.59775	0.0476393	0.290308	0.0329882	0.0309155	0	0.0358211	0	0	0	0	0	0	0	0	0	0	0.0185935	0
Panc1_+lip_A9_02	3.30204	0	0.176161	0	0	0.0206841	0	0	0	0	0	0	0	0	0	0	0	0.0162279	0
Panc1_-lip_Veh_01	2.15786	0.0215744	0.23569	0.0292169	0.0233041	0.00189611	0.0344147	0	0	0.0189955	0.0107334	0.00248789	0.014769	0.0060967	0.0429187	0.0258292	0.0925943	0.00076154	0.127902
Panc1_-lip_Veh_02	2.14198	0.010583	0.239977	0.0144981	0.00856788	0.00574649	0	0	0.0151985	0	0.0107575	0	0.0116493	0.0024064	0.0385845	0.0233918	0.0926464	0.00352501	0.115741
Panc1_-lip_A9_01	1.85073	0.00909164	0.151935	0.0297758	0.0278804	0	0	0.0388163	0	0.007656	0.00482049	0	0	0	0	0	0	0	0.0534607
Panc1_-lip_A9_02	1.96162	0.0327079	0.14372	0.0369612	0	0.00778731	0.0439238	0	0	0	0	0	0	0	0	0	0	0.0033111	0
18:1(n-7) FA
	M+0	M+1	M+2	M+3	M+4	M+5	M+6	M+7	M+8	M+9	M+10	M+11	M+12	M+13	M+14	M+15	M+16	M+17	M+18
Panc1_+lip_Veh_01	1.42943	0.0407439	0.222816	0.0349748	0.0378835	8.48e-05	0	0	0.0174641	0	0.00578672	0	0	0	0	0	0	0.0141172	0.00596301
Panc1_+lip_Veh_02	1.74436	0.0412082	0.29556	0.0280919	0.0391091	0	0	0	0.0200204	0	0	0	0	0	0	0	0	0.0139736	0
Panc1_+lip_A9_01	2.12392	0.028669	0.318422	0.0208824	0.034671	0	0	0	0	0	0	0	0	0	0	0	0	0.0233203	0
Panc1_+lip_A9_02	1.25643	0.0153412	0.187169	0.0191818	0	0.0172509	0	0.0101026	0	0	0	0	0	0	0	0	0	0.0127554	0
Panc1_-lip_Veh_01	0.837878	0.010177	0.18795	0.0181015	0.0233503	0	0.0157645	0	0.00367754	0.00817819	0.00723496	0.00150854	0.00677707	0.00325929	0.0231229	0.0207952	0.0606562	0.00881147	0.0902174
Panc1_-lip_Veh_02	0.833688	0.0137863	0.171205	0.0190937	0.0264797	0	0	0	0.0204337	0	0	0	0.00347805	0.00690707	0.0177221	0.0143751	0.0553726	0.00557135	0.081951
Panc1_-lip_A9_01	0.760344	0.0193266	0.0868265	0.0162791	0.0234574	0	0.0241733	0.0137155	0.00748639	0.00980315	0	0	0	0	0	0	0	0.00301759	0.00422964
Panc1_-lip_A9_02	0.789376	0.0277488	0.0884546	0.00817095	0	0.00258168	0.0153546	0	0	0	0	0.0012245	0	0	0	0	0	0.00628052	0
20:0 FA
	M+0	M+1	M+2	M+3	M+4	M+5	M+6	M+7	M+8	M+9	M+10	M+11	M+12	M+13	M+14	M+15	M+16	M+17	M+18	M+19	M+20
Panc1_+lip_Veh_01	0.19174	0	0.177337	0.0218028	0.0679754	0.00471255	0.00626942	0	0	0	0.00154534	0	0	0	0	0	0.0175042	0	0.0170719	0	0.00573322
Panc1_+lip_Veh_02	0.293616	0.0155827	0.220377	0.0145979	0.0544929	0.0019216	0	0	0	0	0	0	0	0	1.7e-07	0.0154174	0.0131211	0	0.00808767	0	0
Panc1_+lip_A9_01	0.379414	0.0252827	0.349142	0	0.109635	0.0127465	0	0	0.0024714	0	0	0	0.00877318	0	0.0106534	0.0118072	0.0285702	0	0	0	0.00675924
Panc1_+lip_A9_02	0.20305	0	0.191026	0.0147569	0.057951	0	0	0	0	0	0	0	0	0	0	0	0	0.00427588	0	0	0.00392118
Panc1_-lip_Veh_01	0.0794115	0	0.0586625	0.00184804	0.0262379	0	0	0	0	0	0	0	0	0	0	0.00388605	0	0	0.0213021	0.00243054	0.0234172
Panc1_-lip_Veh_02	0.100484	0	0.0745038	0	0.0292259	0.00323563	0	0	0.00255623	0	0	0	0.00548013	0	0	0	0	0	0.0245068	0	0.0187588
Panc1_-lip_A9_01	0.0787976	0	0.0838989	0.00964161	0.0542551	0.0067447	0	0	0	0	0	0	0	0	0	0.00522809	0.0207962	0.00630698	0.0267707	0.00587231	0.0310904
Panc1_-lip_A9_02	0.102973	0	0.0814089	0.00938028	0.0590314	0.00134594	0.00073122	0	0	0	0	0	0.00698968	0	0.00822023	0	0.0191363	0.011501	0.0369867	0.0127357	0.0304414
20:1(n-9) FA
	M+0	M+1	M+2	M+3	M+4	M+5	M+6	M+7	M+8	M+9	M+10	M+11	M+12	M+13	M+14	M+15	M+16	M+17	M+18	M+19	M+20
Panc1_+lip_Veh_01	0.0861908	0.0114547	0.124944	0	0	0.00993644	0.00894135	0	0	0	0	0	0	0	0	0	0	0	0	0	0
Panc1_+lip_Veh_02	0.1353	0.0283333	0.12801	0.0586568	0.00919244	0	0.00251737	0	0	0	0	0	0	0	0	0	0.00245063	0	0	0	0
Panc1_+lip_A9_01	0.12261	0.0329952	0.125563	0.00400057	0	0	0	0	0	0	0	0	0	0	0	0	0.00260776	0	0	0	0
Panc1_+lip_A9_02	0.0863219	0.0023932	0.0907466	0	0.0111724	0	0	0	0	0	0	0	0	0	0	0	0	0	0	0.00206243	0
Panc1_-lip_Veh_01	0.048827	0.0203001	0.0425851	0	0	0	0	0.00207635	0	0	0	0	0	0.00112038	0	0	0.00363933	0	0	0	0
Panc1_-lip_Veh_02	0.0560521	0.0196966	0.0477903	0	0.0207715	0	0.00621145	0	0	0	0	0	0	0	0	0	0	0	0	0	0
Panc1_-lip_A9_01	0.0398236	0.00466059	0.02339	0	0	0	0	0	0	0	0	0	0	0	0	0	0	0	0	0	0
Panc1_-lip_A9_02	0.0401668	0	0.0429931	0	0.0230734	0	0.00588994	0	0	0	0	0	0	0	0.00644026	0	0.00464771	0.00068075	0	0	0
22:0 FA
	M+0	M+1	M+2	M+3	M+4	M+5	M+6	M+7	M+8	M+9	M+10	M+11	M+12	M+13	M+14	M+15	M+16	M+17	M+18	M+19	M+20	M+21	M+22
Panc1_+lip_Veh_01	0.460166	0.0504231	0.158533	0.0410158	0.248063	0.011079	0.0548117	0	0	0	0.00147116	0	0.600609	0	0	0	0.0148302	0.00662623	0.0189332	0	0.00859977	0	0.00174039
Panc1_+lip_Veh_02	0.564536	0.0291058	0.1717	0.0228984	0.278481	0.00330046	0.0653023	0	0	0	0.00010526	0	1.17035	0	0	0	0.0121475	0	0.0033707	0	0	0	0
Panc1_+lip_A9_01	0.755032	0.0179343	0.281576	0.0476693	0.428059	0.0152674	0.103125	0	0	0	0.0029578	0	1.19734	0	0	0	0.0273658	0	0.0153082	0.00897625	0	0	0.0025505
Panc1_+lip_A9_02	0.412706	0.03516	0.17003	0.0336279	0.246354	0	0.0683032	0	0	0	0	0	0.177596	0.0449674	0	0.0461986	0.0140904	0.00667186	0.0103168	0	0.00350177	0	0
Panc1_-lip_Veh_01	0.232067	0.0283536	0.0400983	0.00353601	0.0982491	0.0156194	0.0420222	0	0	0	0	0	0.593096	0.0108898	0	0	0	0.00094901	0.0266331	0.00856062	0.0302581	0.00767278	0.0296145
Panc1_-lip_Veh_02	0.233454	0.0242533	0.0442775	0.0126354	0.100846	0.00321857	0.0423275	0	0	0	0	0	5.3e-07	0.117063	0.0165908	0	0.0125658	0.00550683	0.0169147	0.00395701	0.0311437	0	0.0280927
Panc1_-lip_A9_01	0.240499	0.0226629	0.0514924	0.0163741	0.160067	0.0140492	0.0782105	0.00287324	0.00448795	0	0	0	0.360726	0	0	0.0450522	0.0210439	0.010713	0.0288498	0.00431182	0.0542601	0.0149507	0.0501961
Panc1_-lip_A9_02	0.25272	0.020851	0.0581992	0.0167125	0.172141	0.00779986	0.0947261	0	0.00141716	0	0	0	4.04e-05	0.117061	0	0.0231771	0.0179034	0.00773454	0.0364115	0.0163581	0.0613384	0.0202061	0.0578996
24:0 FA
	M+0	M+1	M+2	M+3	M+4	M+5	M+6	M+7	M+8	M+9	M+10	M+11	M+12	M+13	M+14	M+15	M+16	M+17	M+18	M+19	M+20	M+21	M+22	M+23	M+24
Panc1_+lip_Veh_01	0.71522	0.0254979	0.21501	0.0388715	0.287912	0.101254	0.313947	0.0188964	0.0888126	0	0	0	0	0	0.00659509	0	0	0.0753988	0	0.0865691	0.0237007	0	0.0192683	0.00161822	0
Panc1_+lip_Veh_02	0.772999	0.0133433	0.228439	0.0393416	0.381198	0.104451	0.34588	0.042643	0.105976	0	0	0	0	0	4e-08	6.4e-07	0.00339341	0	0.0149472	0	0.0174693	0	0.00560789	0	0
Panc1_+lip_A9_01	1.08509	0.0323586	0.364821	0.0352222	0.499873	0.166232	0.586855	0.0371964	0.177562	0	0	0	0	0	1.1e-07	1.42e-06	0.00753916	0	0.0258552	0	0.00249213	0	0.0119637	0	0
Panc1_+lip_A9_02	0.591601	0.0309671	0.180982	0.0276156	0.285198	0.0871755	0.344377	0.0119871	0.0991674	0	0	0	0	0	2.5e-07	2.67e-06	0.0139539	0	0	0	0	0	0	0	0
Panc1_-lip_Veh_01	0.420793	0.013762	0.0704926	0.00979124	0.11789	0.0592802	0.18565	0.028306	0.0947032	0	0	0	0	0	0	0	0.00496179	0.014866	0.02786	0.00714084	0.031496	0.017064	0.0588154	0.0110835	0.0535016
Panc1_-lip_Veh_02	0.40864	0.0230258	0.0905925	0.00541378	0.113003	0.0522631	0.189892	0.0227522	0.0822097	0.00368915	0.00153138	0	0	0	0	0	0.00472699	0.0178032	0.0208126	0.00872161	0.0339375	0.0118514	0.0540176	0.0171475	0.0561959
Panc1_-lip_A9_01	0.427769	0.0302323	0.0785585	0.0156764	0.171172	0.0506239	0.370259	0.033292	0.185081	0.00118323	0.011185	0	0	0	0.00421415	0.00134069	0.0119144	0	0.0351296	0.00320766	0.0709183	0.0426248	0.120501	0.035112	0.124274
Panc1_-lip_A9_02	0.436357	0.0250351	0.0772161	0.0114019	0.155709	0.0641499	0.401434	0.0341643	0.198645	0.0025133	0.00808941	0	0	0	0	0	0.0106993	0.0158127	0.0358559	0.0227888	0.0699998	0.0436404	0.118087	0.0470357	0.131334
FASA Parameters: D0, D1, and D2 calculated from 16:0 FA data
	D0	D1	D2
Panc1_+lip_Veh_01	0.17276	0.034541	0.792699
Panc1_+lip_Veh_02	0.163263	0.0338532	0.802884
Panc1_+lip_A9_01	0.169758	0.0342352	0.796007
Panc1_+lip_A9_02	0.173938	0.0334698	0.792592
Panc1_-lip_Veh_01	0.0704488	0.0299146	0.899637
Panc1_-lip_Veh_02	0.0709899	0.029643	0.899367
Panc1_-lip_A9_01	0.0696186	0.0300245	0.900357
Panc1_-lip_A9_02	0.0695223	0.028894	0.901584
FASA Rate Calculations
	S Values												Total Pool Size												de novo synthesized Pool Size												de novo synthesized Pool Size Rate
	14:0	16:0	16:1(n-10)	16:1(n-7)	18:0	18:1(n-9)	18:1(n-7)	20:0	20:1(n-9)	22:0	24:0		14:0	16:0	16:1(n-10)	16:1(n-7)	18:0	18:1(n-9)	18:1(n-7)	20:0	20:1(n-9)	22:0	24:0		14:0	16:0	16:1(n-10)	16:1(n-7)	18:0	18:1(n-9)	18:1(n-7)	20:0	20:1(n-9)	22:0	24:0		14:0	16:0	16:1(n-10)	16:1(n-7)	18:0	18:1(n-9)	18:1(n-7)	20:0	20:1(n-9)	22:0	24:0		Accumulated FASN products	Accumulated FASN rate	Average
Panc1_+lip_Veh_01	0.485731	0.213152	0.0244852	0.0469253	0.0757094	0.0190577	0.0390945	0.105661	0.0291881	0.278479	0.114393		1.81333	40.8861	0.388749	0.332418	28.7529	4.47014	1.80926	0.511692	0.241468	1.6769	2.01857		0.880793	8.71494	0.00951859	0.0155988	2.17687	0.0851907	0.0707324	0.0540656	0.00704798	0.466982	0.230911		0.0366997	0.363123	0.000396608	0.000649951	0.0907028	0.00354961	0.00294718	0.00225273	0.000293666	0.0194576	0.00962128		12.7126	0.529694	0.578001
Panc1_+lip_Veh_02	0.511302	0.223723	0.0436854	0.0616265	0.0754452	0.0163583	0.0258845	0.0748986	0.129679	0.315681	0.0438306		2.03624	46.4243	0.399905	0.448384	33.1171	5.20589	2.18232	0.637215	0.364461	2.3213	2.07569		1.04113	10.3862	0.01747	0.0276323	2.49853	0.0851595	0.0564883	0.0477265	0.0472629	0.73279	0.0909787		0.0433805	0.432759	0.000727918	0.00115135	0.104105	0.00354831	0.00235368	0.0019886	0.00196929	0.0305329	0.00379078		15.0314	0.626307
Panc1_+lip_A9_01	0.49219	0.213993	0.0150746	0.0139274	0.0775187	0.0127648	0.0147417	0.0796139	0.0735525	0.278105	0.0329742		2.32169	56.6224	0.464013	0.463021	45.0833	6.05402	2.54989	0.945255	0.287777	2.90316	3.03306		1.14271	12.1168	0.00699483	0.00644869	3.4948	0.0772783	0.0375896	0.0752555	0.0211667	0.807383	0.100013		0.047613	0.504866	0.000291451	0.000268696	0.145617	0.00321993	0.00156623	0.00313564	0.000881946	0.0336409	0.0041672		17.8864	0.745268	0.563996
Panc1_+lip_A9_02	0.488388	0.200774	0.0251369	0.0106368	0.0754507	0.00591945	0.0287937	0.0161526	0.00301321	0.178194	0.0254029		1.14907	31.5866	0.280879	0.25829	25.5948	3.51511	1.51823	0.474981	0.192697	1.26952	1.67303		0.561191	6.34176	0.00706044	0.00274737	1.93115	0.0208075	0.0437156	0.0076722	0.000580635	0.226221	0.0424998		0.023383	0.26424	0.000294185	0.000114474	0.0804645	0.00086698	0.00182148	0.000319675	2.41931e-05	0.00942589	0.00177083		9.18541	0.382725
Panc1_-lip_Veh_01	0.647367	0.496362	0.318313	0.484165	0.236989	0.130746	0.185813	0.249753	0.11062	0.33428	0.192663		1.92037	25.6353	0.343229	0.533459	13.3985	2.84705	1.32746	0.217196	0.118548	1.16762	1.22746		1.24318	12.7244	0.109254	0.258282	3.1753	0.372241	0.246659	0.0542453	0.0131139	0.390312	0.236486		0.0517993	0.530182	0.00455225	0.0107618	0.132304	0.01551	0.0102775	0.00226022	0.000546411	0.016263	0.00985357		18.8234	0.78431	0.756921
Panc1_-lip_Veh_02	0.646689	0.498043	0.306252	0.45773	0.24849	0.116308	0.169018	0.206136	0.0511289	0.243713	0.192523		1.78709	23.9513	0.332074	0.50705	12.4483	2.73525	1.27006	0.258752	0.150522	0.692847	1.21823		1.15569	11.9288	0.101698	0.232092	3.09326	0.318131	0.214664	0.0533379	0.00769603	0.168856	0.234537		0.0481539	0.497033	0.00423744	0.0096705	0.128886	0.0132555	0.00894433	0.00222241	0.000320668	0.00703567	0.00977238		17.5088	0.729531
Panc1_-lip_A9_01	0.65506	0.492261	0.41594	0.161374	0.271657	0.0503292	0.0552566	0.299889	0.0270141	0.31765	0.25285		1.63124	23.1082	0.475266	0.228269	16.8691	2.17416	0.968659	0.329403	0.0678741	1.18082	1.82427		1.06856	11.3753	0.197682	0.0368366	4.58262	0.109424	0.0535248	0.0987843	0.00183356	0.375087	0.461266		0.0445234	0.473969	0.00823676	0.00153486	0.190942	0.00455933	0.0022302	0.00411601	7.63983e-05	0.0156286	0.0192194		18.3609	0.765037	0.776964
Panc1_-lip_A9_02	0.649856	0.501655	0.407973	0.1826	0.283265	0.0285782	0.0342359	0.311427	0.0453829	0.287272	0.256742		1.73674	23.4207	0.517451	0.240575	16.9729	2.23004	0.939191	0.380882	0.123892	0.982698	1.90997		1.12863	11.7491	0.211106	0.0439289	4.80783	0.0637304	0.0321541	0.118617	0.00562257	0.282301	0.490369		0.0470264	0.489546	0.00879608	0.00183037	0.200326	0.00265543	0.00133975	0.00494237	0.000234274	0.0117626	0.0204321		18.9334	0.788892
																																				Averages
																																					de novo synthesized Pool Size Rate
																																					14:0	16:0	16:1(n-10)	16:1(n-7)	18:0	18:1(n-9)	18:1(n-7)	20:0	20:1(n-9)	22:0	24:0
																																				Vehicle +lipids	0.0400401	0.397941	0.000562263	0.000900649	0.0974041	0.00354896	0.00265043	0.00212067	0.00113148	0.0249952	0.00670603
																																				A9 +lipids	0.035498	0.384553	0.000292818	0.000191585	0.113041	0.00204346	0.00169386	0.00172766	0.000453069	0.0215334	0.00296901
																																				Vehicle -lipids	0.0499766	0.513607	0.00439484	0.0102161	0.130595	0.0143828	0.0096109	0.00224132	0.000433539	0.0116493	0.00981298
																																				A9 -lipids	0.0457749	0.481758	0.00851642	0.00168262	0.195634	0.00360738	0.00178498	0.00452919	0.000155336	0.0136956	0.0198257

### Sheet: ED Figs. 2d,g-h, 5c A549 Rep 1
Supplementary Table 1. Raw data used for fatty acid source analysis (FASA) synthesis rate calculations in Fig. 3, Extended Data Fig. 2, Extended Data Fig. 5, and Extended Data Fig. 6
Normalized total ion counts of mass isotopomers for the indicated fatty acid (FA)
14:0 FA
	M+0	M+1	M+2	M+3	M+4	M+5	M+6	M+7	M+8	M+9	M+10	M+11	M+12	M+13	M+14
A549 +lipids Veh_01	1.45677	0	0.00510669	0	0.0140387	0	0.0489789	0	0.121481	0.0215519	0.149836	0.0518123	0.189824	0.0426774	0.0821851
A549 +lipids Veh_02	1.32788	0	0.0114955	0.0037746	0.0109272	0.0152828	0.0460615	0	0.0772746	0.0203736	0.15433	0.0414462	0.162924	0.0132283	0.112133
A549 +lipids A9_01	1.30111	0	0.0117078	0	0.019447	0.0102551	0.058699	0.00079683	0.0854502	0.0337888	0.127378	0.0449184	0.188278	0.0149166	0.102252
A549 +lipids A9_02	1.98159	0	0.0157789	0	0.0164547	0.00945791	0.105659	0.00261369	0.129147	0.0653757	0.214549	0.0594914	0.234668	0.0567222	0.179534
A549 -lipids Veh_01	0.719311	0	0.0318325	0	0.00535586	0	0	0	0.0454724	0	0.141295	0.044448	0.210451	0.0335382	0.220235
A549 -lipids Veh_02	0.588696	0	0.0163045	0	0.00783203	0	0.0230537	0.0301941	0.0513678	0.0166222	0.133907	0.0614899	0.220835	0.050498	0.241997
A549 -lipids A9_01	0.802207	0	0.020601	0	0	0	0.048149	0.00376994	0.0693809	0.0179388	0.16939	0.0757061	0.282798	0.0424087	0.275528
A549 -lipids A9_02	0.666015	0	0.0155172	0	0.0165694	0.00807347	0.0354361	0	0.0648432	0.0353023	0.119509	0.0319305	0.234517	0.0480855	0.217211
16:0 FA
	M+0	M+1	M+2	M+3	M+4	M+5	M+6	M+7	M+8	M+9	M+10	M+11	M+12	M+13	M+14	M+15	M+16
A549 +lipids Veh_01	46.8205	0.0972729	0.565537	0.00187975	0.144961	0	0.189766	0.105957	0.503167	0.169979	1.15798	0.361767	2.07903	0.518202	2.62475	0.388242	1.59878
A549 +lipids Veh_02	41.9444	0	0.555306	0	0.0709871	0	0.219646	0.144485	0.436197	0.182806	1.12668	0.370267	2.09208	0.529412	2.65853	0.375805	1.70438
A549 +lipids A9_01	39.8702	0.175133	0.39692	0	0.0515965	0.00010748	0.182522	0.139188	0.398097	0.157095	0.934625	0.336173	1.74324	0.387729	2.16124	0.290513	1.30549
A549 +lipids A9_02	58.3677	0.339132	0.495555	0	0.159787	0	0.256083	0.14165	0.621525	0.231902	1.47653	0.554295	2.64549	0.66175	3.22738	0.529124	1.90411
A549 -lipids Veh_01	19.422	0	0.400856	0.0171983	0.113247	0	0.149557	0.0864591	0.27923	0.114073	0.832437	0.407958	2.13599	0.764986	4.06717	0.83797	3.71653
A549 -lipids Veh_02	21.4158	0.0520391	0.400938	0.0293891	0.0471393	0	0.105209	0.10586	0.276771	0.135763	0.908961	0.428346	2.52352	0.907704	4.89658	0.948061	4.68128
A549 -lipids A9_01	22.2513	0.06197	0.504995	0.00264943	0.0620679	0	0.128691	0.0876317	0.298612	0.164917	0.921419	0.417266	2.4225	0.810694	4.33334	1.00229	4.0674
A549 -lipids A9_02	19.3396	0.131705	0.437252	0	0.0581874	0	0.120619	0.0606069	0.272534	0.13982	0.777756	0.383202	2.10577	0.747447	3.89072	0.797722	3.57124
16:1(n-10) FA
	M+0	M+1	M+2	M+3	M+4	M+5	M+6	M+7	M+8	M+9	M+10	M+11	M+12	M+13	M+14	M+15	M+16
A549 +lipids Veh_01	0.940923	0	0	0	0	0	0	0	0	0	1e-08	0	0.00821452	0	0	0	0
A549 +lipids Veh_02	0.81052	0	0	0	0	2.3e-05	0.0528318	0	0.0435502	0	0	0	0	0	0	0	0.009412
A549 +lipids A9_01	0.791138	0	0	0	0.00448043	0	0.00328561	0	0	0	0.0206081	0	0	0	0	0	0
A549 +lipids A9_02	1.06782	0	0	0	0	0	0	0	2e-08	0	0.0487064	0.00854031	0	0	0	0	0
A549 -lipids Veh_01	0.594938	0	0	0	0	0.0086084	0	0	0	0	0.0209104	0	0.0189364	0	0	0	0.0277322
A549 -lipids Veh_02	0.66343	0	0.0284406	0	0	0	0.00618869	0	0	0	0.075868	0.00035403	0.00511607	0.00673228	0.0422279	0	0.0114323
A549 -lipids A9_01	0.704351	0	0	0	0	0.0118921	0.0186328	0	0	0	0.00625934	0	0	0	0.0580682	0	0.0597629
A549 -lipids A9_02	0.632608	0	0	0	0	0	0.0144016	0.0160167	0	0	0	0.00447011	0	0	0.0370094	0	0.0589724
16:1(n-7) FA
	M+0	M+1	M+2	M+3	M+4	M+5	M+6	M+7	M+8	M+9	M+10	M+11	M+12	M+13	M+14	M+15	M+16
A549 +lipids Veh_01	1.19323	0	0.0187244	0	0	0.0209412	0	0	0	0	0	0.00726456	0	0	0	0	0
A549 +lipids Veh_02	1.06615	0	0.0066094	0	0	0	0.00403511	0	0	0	0	0	0	0	0.0184066	0	0
A549 +lipids A9_01	0.841072	0	0.0183288	0	0.0388778	0	0	0	0	0	0	0	0	0	0	0	0
A549 +lipids A9_02	1.1004	0	0.0426029	0	0	0	0	0	0	1.2e-07	0.0566523	0.00263383	0	0	0	0	0
A549 -lipids Veh_01	0.946618	0	0.0265018	0	0	0.00526284	0	0	0	0	0.0588957	0	0.117952	0.00010674	0.117833	0	0.18479
A549 -lipids Veh_02	1.02125	0	0.0338618	0	0	0	0	0	0	3e-08	0.0691729	0.00756994	0.0995686	0	0.135887	0.0334739	0.155296
A549 -lipids A9_01	0.724706	0	0.00216268	0.00781984	0	0.00670422	0	0	0	0	0	0	0	0	0	0	0.0650379
A549 -lipids A9_02	0.648383	0	0	0	0	0.00793588	0	0.00764857	0	0	0.0115509	0.00390141	0	0	0	0.00476358	0
18:0 FA
	M+0	M+1	M+2	M+3	M+4	M+5	M+6	M+7	M+8	M+9	M+10	M+11	M+12	M+13	M+14	M+15	M+16	M+17	M+18
A549 +lipids Veh_01	21.8076	0.193256	4.84724	0.0289643	0.514115	0.138586	0	0.0207368	0.0494681	0	0.12922	0.0492488	0.320608	0.0808645	0.46002	0.0137804	0.420284	0.0795898	0.425647
A549 +lipids Veh_02	31.6193	0.461101	6.69378	0.0180761	0.122893	0.152502	0	0.0407739	0.116468	0.0416923	0.217518	0.0755641	0.434234	0.140762	0.824236	0.031161	0.7602	0.129805	0.608709
A549 +lipids A9_01	34.3658	0.382482	7.01237	0.0310635	0.0914284	0.0544453	0.0139022	0	0.142525	0.0340254	0.19524	0.0689188	0.432067	0.143262	0.633702	0.067502	0.640521	0.0987627	0.500003
A549 +lipids A9_02	32.5276	0.446353	7.13102	0	0.53192	0	0.0699055	0	0.0888914	0.0311824	0.187707	0.0554023	0.400309	0.160191	0.62562	0.0934498	0.642379	0.130139	0.539659
A549 -lipids Veh_01	15.7271	0.223235	4.16356	0.130983	0.0940006	0.0440275	0	0	0.0809411	0.0477905	0.151249	0.0716562	0.478976	0.23124	1.12511	0.146807	1.71033	0.416438	1.73111
A549 -lipids Veh_02	18.7428	0.398962	4.78591	0.0811268	0.182703	0.13351	0.0543347	0	0.0541385	0.00709435	0.211424	0.0668857	0.553258	0.212905	1.40995	0.211594	2.06775	0.465575	2.12421
A549 -lipids A9_01	22.1926	0.427599	7.00483	0.0631168	0.256738	0.059291	0.106192	0.0708061	0.164321	0.0407286	0.236351	0.127028	0.734543	0.31605	1.73208	0.277366	2.63008	0.600568	2.39331
A549 -lipids A9_02	19.3545	0.494489	6.36593	0.0873541	0.207588	0.122465	0.0140156	0.0611293	0.119226	0.0431275	0.237406	0.115858	0.64463	0.293356	1.49446	0.350349	2.41902	0.488823	2.1779
18:1(n-9) FA
	M+0	M+1	M+2	M+3	M+4	M+5	M+6	M+7	M+8	M+9	M+10	M+11	M+12	M+13	M+14	M+15	M+16	M+17	M+18
A549 +lipids Veh_01	5.53451	0.0680043	0.242884	0.054514	0	0	0	0	0	0.034481	0	0	0	0	0.0114181	0	0.00864888	0.0294864	0
A549 +lipids Veh_02	7.68578	0	0.315433	0.0850716	0	0.00882205	0	0	0	0	0	1e-08	0.00914898	0	0	0	0	0.0308438	0.00575608
A549 +lipids A9_01	6.26206	0.00361154	0.138588	0.145726	0	0	0.0287969	0	0	0	0.0113646	0	0	0	0	0	0	0.0113739	0
A549 +lipids A9_02	6.2436	0.024397	0.147367	0.0291369	0	0	0	0	0	0	0	0	0	0	0	0	0.0378946	0.0151521	0.0159173
A549 -lipids Veh_01	5.01275	0	0.434454	0.203808	0.0445775	0	0	0	0	0	0.0354365	0.0157835	0.0414896	0	0.0994345	0.0219978	0.0982528	0	0.0466097
A549 -lipids Veh_02	5.91866	0	0.447743	0.199829	0.0792849	0.0152742	0	0	0	0.0721467	0	0.0499035	0.0632831	0	0.119293	0.0407904	0	0.014893	0.0592157
A549 -lipids A9_01	4.8551	0	0.26387	0.0286792	0	0	0	0	0	0	0	0	2e-08	0	0.0137908	0	0	0.0231833	0
A549 -lipids A9_02	4.39005	0	0.282462	0.0739744	0	0	0	0	0	0.0519594	0	0.022458	0	0	0	0	0	0	0.0100252
18:1(n-7) FA
	M+0	M+1	M+2	M+3	M+4	M+5	M+6	M+7	M+8	M+9	M+10	M+11	M+12	M+13	M+14	M+15	M+16	M+17	M+18
A549 +lipids Veh_01	1.63308	0.0173924	0.164846	0.031504	0	0	0	0	0	0	0	0	0	0	0	0	0	0	0
A549 +lipids Veh_02	2.12533	0.0545149	0.246146	0.0715729	0	0.0126468	0.0120914	0	0	0	0	0	0	0	0	0	0	0	0
A549 +lipids A9_01	1.90887	0	0.212031	0.0437693	0	0	0	0	3.1e-07	0	0.0132784	0	0	0	0	0	0	0	0
A549 +lipids A9_02	1.82011	0.0306871	0.168511	0.0591892	0	0.0189117	0	0	0	0	0	0	0	0	0	0	0	0	0
A549 -lipids Veh_01	1.50955	0	0.341619	0.0690203	0.0550098	0	0	0.0999218	0.0211289	0	0	0.0330107	0.00410562	0	0.0159844	0.00629182	0	0	0
A549 -lipids Veh_02	1.68089	0	0.372617	0.118785	0.0129646	0.0173586	0	0.0721993	0	0	0	0	0.0183683	0	0.0306781	0.0111053	0	0	0
A549 -lipids A9_01	1.45695	0	0.24042	0.0834452	0.0789537	0	0	0.0171249	0	0	0	0	0	0	0	0	0	0	0
A549 -lipids A9_02	1.30902	0	0.140302	0.115242	0	0	0	0	0	0	9.4e-07	0.0188977	0	0	0	0	0	0	0
20:0 FA
	M+0	M+1	M+2	M+3	M+4	M+5	M+6	M+7	M+8	M+9	M+10	M+11	M+12	M+13	M+14	M+15	M+16	M+17	M+18	M+19	M+20
A549 +lipids Veh_01	0.450352	0.0595055	0.594819	0.0605616	0.152121	0.00064505	0.017362	0	0	0	0	0	0	0	0.0266863	0	0.0421697	0	0.0410564	0	0
A549 +lipids Veh_02	0.218169	0.0490172	0.467462	0.106549	0.134913	0.0608514	0	0	0	0	0	0	0	0.0111167	0	0.0301365	0	0	0.0241628	0	0
A549 +lipids A9_01	0.346131	0.0118573	0.634661	0.0493791	0.194997	0	0	0	0	0	0	0	0	0	0.0136638	0	0	0	0	0	0.00474817
A549 +lipids A9_02	0.564155	0.00371493	0.961131	0.0259255	0.243518	0.0107104	0	0	0	0	0	0	0	2e-08	9e-08	0	0.0593913	0	0.0655316	0	0
A549 -lipids Veh_01	0.0630531	0.0209501	0.229202	0.0213145	0.103846	0	0	0	0	0	0	0	0	0	0	0	0	0	0	0.0223787	0
A549 -lipids Veh_02	0.0794964	0.0289962	0.219428	0.0422835	0.0872972	0.00409068	0	0	0	0	0	0	0	3.3e-07	0	0.0508005	0	0	0	0	0
A549 -lipids A9_01	0.142137	0	0.362592	0.0508664	0.216705	0	0	0	0	0	0	0	0	0	0.0508425	0	0.0314736	0	0.0805113	0	0.062412
A549 -lipids A9_02	0.0221045	0.0359531	0.347947	0.0561368	0.226375	0	0.0156722	0	0	0.00454599	0	0	0	0.0102635	0.00456437	0.0394293	0.0685976	0	0.0832192	0	0.0888142
22:0 FA
	M+0	M+1	M+2	M+3	M+4	M+5	M+6	M+7	M+8	M+9	M+10	M+11	M+12	M+13	M+14	M+15	M+16	M+17	M+18	M+19	M+20	M+21	M+22
A549 +lipids Veh_01	0.59111	0.147849	0.331949	0.0354529	0.308535	0	0.0876418	0	0	0	0.00096081	0	10.7925	0	0	0	0.111979	0	0.0133507	0	0	0	0
A549 +lipids Veh_02	0.423628	0.0536598	0.243061	0.0411575	0.315485	0.00565864	0.0363363	0	0	0	0.0003062	0	3.2714	0	0.117781	0	0	0.0148791	0.0245089	0	0.0249277	0	0.00394912
A549 +lipids A9_01	0.508062	0.0956727	0.299187	0.0736009	0.364431	0.0323956	0.076761	0	0	0	0.00032963	0	3.52203	0	0	0	0	0	0.0537566	0	0.0105956	0	0
A549 +lipids A9_02	0.961259	0.117205	0.375509	0.117518	0.515013	0.03287	0.122717	0	0	0	0.00112795	0	12.0375	0	0.660872	0	0	0	0.0481	0	0.0285956	0.00516959	0
A549 -lipids Veh_01	0.340313	0.0173669	0.211195	0.0301453	0.278085	0	0.0954514	0	0	0	4.07e-05	0	0.5311	0	0	0	0	0	0.0493044	0	0.0610989	0	0
A549 -lipids Veh_02	0.347942	0.10846	0.135959	0.0467045	0.249651	0	0.0842824	0	0	0	0.00022456	0	2.43357	0	0	0	0	0	0.0882231	0.0134494	0.0755311	0.00279571	0.022204
A549 -lipids A9_01	0.345121	0.138466	0.264949	0.0184374	0.520759	0.00724964	0.210422	0	0.00131461	0	0.00019789	0	2.56538	0	0.936706	0	0.0314111	0	0.145289	0.00797459	0.12687	0	0.0436124
A549 -lipids A9_02	0.349985	0.0753201	0.224182	0.0611003	0.428745	0.022698	0.162532	0.0135738	0	0	0.00030665	0	3.58786	0	0	0.0694788	0.0811695	0.00140398	0.0525676	0.0151382	0.163155	0	0.0585613
24:0 FA
	M+0	M+1	M+2	M+3	M+4	M+5	M+6	M+7	M+8	M+9	M+10	M+11	M+12	M+13	M+14	M+15	M+16	M+17	M+18	M+19	M+20	M+21	M+22	M+23	M+24
A549 +lipids Veh_01	1.66239	0.0751005	0.48472	0.0339928	0.73068	0.369395	0.772753	0.0601261	0.180279	0	0	0	0.103828	0	0	0	0	0	0	2e-08	3.3e-07	0.176189	0.0343408	0	0.0181857
A549 +lipids Veh_02	1.30268	0.0385113	0.368258	0.0717189	0.492224	0.216727	0.76041	0.0386547	0.185099	0.00486333	0	0	0	0	0	0	0	1e-08	7e-08	0	0.038987	0	0.0144661	0	0.0141346
A549 +lipids A9_01	1.39049	0.0140596	0.414733	0.130552	0.583459	0.353231	0.865845	0.0317647	0.206538	0	0	0	0	0	9.4e-07	0	0.0226825	0	0.0244466	0	0	0	0.0215879	0	0
A549 +lipids A9_02	2.04842	0.0830482	0.542896	0.125423	1.23903	0.210518	1.23737	0.0831585	0.316614	0.00333751	0	0	0	0.0072491	0	0	0	0	2.3e-07	0	0.123172	0	0	0	0.0261063
A549 -lipids Veh_01	1.42571	0.00605628	0.169771	0.0231452	0.190646	0	0.567902	0.0287827	0.143613	0	0	0	0.0564904	0	0	0	0	0	1e-08	0	0.00714464	0	0.0800694	0	0.0497375
A549 -lipids Veh_02	1.52625	0.0632504	0.386548	0.0368015	0.400869	0.386389	0.584284	0.0183316	0.149262	0	0	0	0	0	0	0	0	0.0758415	0.144259	0.0288911	0.095365	0.0127037	0.116225	0	0.0802759
A549 -lipids A9_01	1.67487	0.187916	0.284651	0.144199	0.51226	0.520926	1.20074	0.135573	0.550086	0.00147353	0	0	0	0	4.4e-07	0	1.66e-05	0.249067	0	0	0.388718	0	0.302817	0.0384198	0.206747
A549 -lipids A9_02	1.38166	0	0.293824	0.068636	0.649703	0.346212	0.960185	0.0718474	0.492229	0.0235807	0.00718587	0	0.0120799	0	0.015109	0	0.051943	0	0.0720205	0.0730933	0.193087	0.0827895	0.234685	0.0379466	0.201892
FASA Parameters: D0, D1, and D2 calculated from 16:0 FA data
	D0	D1	D2
A549 +lipids Veh_01	0.184175	0.0260076	0.789818
A549 +lipids Veh_02	0.179352	0.0254157	0.795232
A549 +lipids A9_01	0.185726	0.0258607	0.788413
A549 +lipids A9_02	0.188314	0.0288415	0.782844
A549 -lipids Veh_01	0.12251	0.0257625	0.851728
A549 -lipids Veh_02	0.118265	0.0239679	0.857767
A549 -lipids A9_01	0.122681	0.0265567	0.850762
A549 -lipids A9_02	0.123198	0.0258986	0.850903
FASA Rate Calculations
	S Values											Total Pool Size											de novo synthesized Pool Size											de novo synthesized Pool Size Rate
	14:0	16:0	16:1(n-10)	16:1(n-7)	18:0	18:1(n-9)	18:1(n-7)	20:0	22:0	24:0		14:0	16:0	16:1(n-10)	16:1(n-7)	18:0	18:1(n-9)	18:1(n-7)	20:0	22:0	24:0		14:0	16:0	16:1(n-10)	16:1(n-7)	18:0	18:1(n-9)	18:1(n-7)	20:0	22:0	24:0		14:0	16:0	16:1(n-10)	16:1(n-7)	18:0	18:1(n-9)	18:1(n-7)	20:0	22:0	24:0		Accumulated FASN products	Accumulated FASN rate	Average
A549 +lipids Veh_01	0.325099	0.169803	0.00990504	0.0163035	0.0717713	0.02302	0.0142705	0.122556	0.566764	0.0879607		2.18426	57.3277	0.949137	1.24016	29.5792	5.98394	1.84682	1.44528	12.4213	4.70198		0.710101	9.73443	0.00940124	0.020219	2.12294	0.13775	0.0263552	0.177128	7.03994	0.41359		0.0295876	0.405601	0.000391718	0.000842457	0.0884558	0.0057396	0.00109813	0.00738033	0.293331	0.0172329		20.3919	0.849661	0.776313
A549 +lipids Veh_02	0.327415	0.185647	0.088149	0.021766	0.0852739	0.0105057	0.034955	0.149537	0.488269	0.0525301		1.99713	52.4109	0.916336	1.0952	42.4887	8.14086	2.5223	1.10238	4.57674	3.54673		0.653891	9.72994	0.0807741	0.0238381	3.62318	0.0855258	0.0881671	0.164846	2.23468	0.18631		0.0272455	0.405414	0.00336559	0.000993254	0.150966	0.00356357	0.00367363	0.00686859	0.0931116	0.00776292		16.8712	0.702965
A549 +lipids A9_01	0.340622	0.166395	0.0291709	0.0307267	0.0676963	0.0185579	0.0146157	0.0260282	0.477171	0.0599066		1.999	48.5299	0.819512	0.898278	44.9081	6.60152	2.17795	1.25544	5.03682	4.05939		0.680903	8.07515	0.0239059	0.0276011	3.04011	0.12251	0.0318323	0.0326768	2.40342	0.243184		0.028371	0.336464	0.000996079	0.00115005	0.126671	0.00510459	0.00132635	0.00136153	0.100143	0.0101327		14.6813	0.611721	0.843062
A549 +lipids A9_02	0.34459	0.1739	0.0451102	0.0432883	0.0696514	0.0151543	0.0303138	0.0766286	0.568079	0.0471747		3.07104	71.612	1.12507	1.20229	43.6617	6.51347	2.09741	1.93408	15.0234	6.04635		1.05825	12.4533	0.0507522	0.0520451	3.0411	0.0987072	0.0635807	0.148206	8.53449	0.285234		0.0440937	0.518888	0.00211467	0.00216855	0.126712	0.0041128	0.00264919	0.00617523	0.355604	0.0118848		25.7857	1.0744
A549 -lipids Veh_01	0.497263	0.39905	0.10246	0.335762	0.236929	0.0743211	0.068992	0.0670176	0.260437	0.0632021		1.45194	33.3456	0.671125	1.45796	26.5746	6.05459	2.15564	0.460745	1.6141	2.74907		0.721996	13.3066	0.0687635	0.489527	6.29629	0.449984	0.148722	0.030878	0.420371	0.173747		0.0300832	0.55444	0.00286515	0.0203969	0.262345	0.0187493	0.00619676	0.00128659	0.0175154	0.00723946		22.1068	0.921118	1.04043
A549 -lipids Veh_02	0.572121	0.41781	0.154829	0.317531	0.240712	0.0631843	0.0702977	0.128654	0.427386	0.170224		1.4428	37.8634	0.83979	1.55608	31.7642	7.08032	2.33497	0.512393	3.609	4.10555		0.825454	15.8197	0.130023	0.494103	7.64602	0.447365	0.164143	0.0659217	1.54243	0.698863		0.0343939	0.659154	0.00541764	0.0205876	0.318584	0.0186402	0.00683928	0.00274674	0.0642681	0.0291193		27.834	1.15975
A549 -lipids A9_01	0.543048	0.387316	0.182974	0.0988398	0.240087	0.00799278	0.0269505	0.250454	0.438362	0.24331		1.80788	37.5377	0.858966	0.80643	39.4336	5.18462	1.87689	0.99754	5.36416	6.39848		0.981764	14.539	0.157168	0.0797074	9.46748	0.0414396	0.0505833	0.249837	2.35144	1.55681		0.0409068	0.60579	0.00654868	0.00332114	0.394478	0.00172665	0.00210764	0.0104099	0.0979768	0.0648672		29.4752	1.22813	1.16488
A549 -lipids A9_02	0.537626	0.390975	0.16998	0.0377431	0.246505	0.0193146	0.047315	0.329686	0.445406	0.209369		1.49301	32.8342	0.763478	0.684183	35.0917	4.83093	1.58347	1.00362	5.36778	5.26971		0.802681	12.8373	0.129776	0.0258232	8.65026	0.0933074	0.0749216	0.330881	2.39084	1.10331		0.0334451	0.534889	0.00540735	0.00107597	0.360427	0.00388781	0.00312173	0.0137867	0.0996184	0.0459714		26.4391	1.10163
																																	Averages
																																		de novo synthesized Pool Size Rate
																																		14:0	16:0	16:1(n-10)	16:1(n-7)	18:0	18:1(n-9)	18:1(n-7)	20:0	22:0	24:0
																																	Vehicle +lipids	0.0284165	0.405508	0.00187865	0.000917855	0.119711	0.00465159	0.00238588	0.00712446	0.193221	0.0124979
																																	A9 +lipids	0.0362324	0.427676	0.00155538	0.0016593	0.126692	0.0046087	0.00198777	0.00376838	0.227873	0.0110087
																																	Vehicle -lipids	0.0322385	0.606797	0.00414139	0.0204923	0.290465	0.0186948	0.00651802	0.00201666	0.0408918	0.0181794
																																	A9 -lipids	0.037176	0.570339	0.00597801	0.00219855	0.377453	0.00280723	0.00261469	0.0120983	0.0987976	0.0554193

### Sheet: ED Figs. 2d,g-h, 5c A549 Rep 2
Supplementary Table 1. Raw data used for fatty acid source analysis (FASA) synthesis rate calculations in Fig. 3, Extended Data Fig. 2, Extended Data Fig. 5, and Extended Data Fig. 6
Normalized total ion counts of mass isotopomers for the indicated fatty acid (FA)
14:0 FA
	M+0	M+1	M+2	M+3	M+4	M+5	M+6	M+7	M+8	M+9	M+10	M+11	M+12	M+13	M+14
A549 +lipids Veh_01	0.682009	0	0.0152826	0	0.00870847	0.00173535	0.015001	0.00818779	0.0484	0.0142944	0.114797	0.0457857	0.173961	0.0232071	0.166077
A549 +lipids Veh_02	0.945471	0	0.0155242	0.00204496	0.020027	0.00047962	0.0397408	0.00967497	0.0582783	0.034553	0.148248	0.0558553	0.252118	0.0481198	0.244121
A549 +lipids A9_01	0.589821	0.00557755	0.00964346	0	0.00633942	0	0.0273522	0.0109991	0.031379	0.0184269	0.104678	0.0372853	0.159216	0.0426436	0.147993
A549 +lipids A9_02	0.820118	0	0.017791	0	0.0167716	0.00150289	0.0306267	0.010576	0.0552882	0.0301691	0.131256	0.0485507	0.209591	0.0397939	0.211215
A549 -lipids Veh_01	0.485804	0	0.022828	0	0.00549414	0.00385656	0.0129208	0.0147215	0.0248267	0.00921307	0.101735	0.0545895	0.212151	0.0637055	0.304509
A549 -lipids Veh_02	0.325179	0	0.0127399	0	0.00219508	0	0.00370087	0.0105046	0.017638	0.00799365	0.063796	0.0322881	0.156162	0.0384306	0.208059
A549 -lipids A9_01	0.183114	0	0.00774444	0	0	0	0.00775069	0	0.0170879	0.00921342	0.0509155	0.0174098	0.0963844	0.0264783	0.136943
A549 -lipids A9_02	0.309103	0	0.0143769	0	0.0016583	0	0.00888434	0.0110162	0.0153909	0.00945863	0.0728686	0.0328951	0.143882	0.0223832	0.204236
16:0 FA
	M+0	M+1	M+2	M+3	M+4	M+5	M+6	M+7	M+8	M+9	M+10	M+11	M+12	M+13	M+14	M+15	M+16
A549 +lipids Veh_01	28.6446	0.154491	0.353167	0.00808053	0.0460393	0.00833089	0.120952	0.0450893	0.361806	0.150472	0.995713	0.439352	2.41311	0.838551	4.19006	0.879034	3.72209
A549 +lipids Veh_02	31.2918	0.164662	0.44482	0	0.0547199	0.0192112	0.142043	0.0514516	0.38099	0.164066	1.09106	0.471097	2.6796	0.94234	4.64062	0.97981	4.15793
A549 +lipids A9_01	29.9478	0.123145	0.349727	0.0116603	0.0669046	0.015649	0.16121	0.0454288	0.345477	0.124341	1.02485	0.437009	2.33995	0.840663	4.03635	0.859037	3.59287
A549 +lipids A9_02	28.7165	0.17496	0.386243	0.0063915	0.0460108	0.00680333	0.143442	0.0493381	0.354131	0.146571	0.935567	0.428344	2.1637	0.7879	3.8642	0.797671	3.42057
A549 -lipids Veh_01	15.7747	0.0412575	0.318788	0	0.0569201	0.00918719	0.0825596	0.0149135	0.190647	0.0952118	0.614971	0.358767	2.04795	1.00936	4.96126	1.52164	6.53214
A549 -lipids Veh_02	15.4117	0.0680084	0.3132	0.00855368	0.0434517	0.00311849	0.0732151	0.0407973	0.213277	0.0751427	0.657303	0.364718	2.13904	1.0428	5.2925	1.61943	6.88322
A549 -lipids A9_01	15.5262	0.0877757	0.322304	0	0.0546196	0.00546003	0.0980035	0.012515	0.208382	0.100481	0.675684	0.344583	2.12096	1.00087	5.03784	1.48379	6.37176
A549 -lipids A9_02	16.7968	0.118131	0.31181	0.00980578	0.0434604	0.00473046	0.0785223	0.0298489	0.236628	0.104296	0.72214	0.377712	2.25284	1.06355	5.37658	1.59386	6.87148
16:1(n-10) FA
	M+0	M+1	M+2	M+3	M+4	M+5	M+6	M+7	M+8	M+9	M+10	M+11	M+12	M+13	M+14	M+15	M+16
A549 +lipids Veh_01	0.559185	0	0.018356	0	0	0	0	0.00106439	0	0.00278821	0.0148402	0	0.0141399	0.00726975	0.0131522	0.00204837	0.0173754
A549 +lipids Veh_02	0.658917	0	0	0	0	0	5e-08	1.68e-06	0.0102499	0	0.0193838	0.00197392	0.00832776	0.00651165	0.0163852	0	0.0178895
A549 +lipids A9_01	0.623027	0	0	0	0	0	0	0	0	0	0	0	0	0.402485	0.0446997	0.0365655	0.0230461
A549 +lipids A9_02	0.589918	0	0	0	0	0.00462186	0.00273797	0	0	0	3e-08	0.0015705	0.0120528	0	0.0151735	0	0.00711247
A549 -lipids Veh_01	0.49995	0	0.0201665	0	0	0	4.4e-07	0.00646643	0	0.01957	0.02699	0.00203221	0.0155924	0.00141698	0.0407354	0.0134092	0.0467747
A549 -lipids Veh_02	0.458651	0	0.0104242	0	0	0	0	0.00093556	0.00376876	0	0.0233856	0.0025942	0.0241314	0.0056178	0.03672	0.0127118	0.0559853
A549 -lipids A9_01	0.50927	0	0.0071509	0	0	0	0	0	0	0	0.0338281	0.00771978	0.0464049	0.00509638	0.0835631	0.0178245	0.107421
A549 -lipids A9_02	0.574297	0	0.0148894	0	0	0	0	0	0	0	0.0355691	0.00850189	0.0418057	0.027659	0.0765178	0.0233679	0.101901
16:1(n-7) FA
	M+0	M+1	M+2	M+3	M+4	M+5	M+6	M+7	M+8	M+9	M+10	M+11	M+12	M+13	M+14	M+15	M+16
A549 +lipids Veh_01	0.728423	0	0.00827706	0	0	0	0	0	0.00294367	0.00807344	0.0236491	0.00108118	0.0242599	0.0185333	0.0344577	0.00692205	0.0648823
A549 +lipids Veh_02	0.785059	0	0.0196731	0	0	0	0.00157851	0	0.0172496	0.0108873	0.0224074	0.00144075	0.0331524	0.0229812	0.0368396	0.0066665	0.0673915
A549 +lipids A9_01	0.590332	0.00709432	0.00744874	0	0	0	0	0	0	0	0	4e-08	5.7e-07	0.195994	0.0826225	0	0
A549 +lipids A9_02	0.569453	0	0.0123189	0	0	0.00107559	0	0	0	0	0	0	0	0.00539228	0	0	0
A549 -lipids Veh_01	0.726969	0	0.00878863	0	0	0.00221777	0	0	0.0246108	0.01953	0.0280477	0.00586048	0.0648754	0.0548791	0.133173	0.0426602	0.185314
A549 -lipids Veh_02	0.674937	0	0.0117896	0	0	0.0030631	0	0.00089178	0.00315759	0	0.0397807	0.00840443	0.0622425	0.03221	0.132423	0.0381043	0.212949
A549 -lipids A9_01	0.521847	0	0.0085025	0.0018918	0	0	0	0	1.4e-07	0.031447	0.00546417	0	0.00677117	0.0339465	0.00751115	0	0.0358325
A549 -lipids A9_02	0.525496	0	0	0	0.00178448	0	0	0	0.00239618	0	0.023806	0	0.0128403	0.0130247	0.00251514	0	0.0370759
18:0 FA
	M+0	M+1	M+2	M+3	M+4	M+5	M+6	M+7	M+8	M+9	M+10	M+11	M+12	M+13	M+14	M+15	M+16	M+17	M+18
A549 +lipids Veh_01	28.2694	0.370214	6.62084	0.0367632	0.146246	0.042386	0.0834459	0.0343646	0.10377	0.0323485	0.218361	0.104443	0.544165	0.257729	1.21334	0.315552	1.77603	0.384887	1.46473
A549 +lipids Veh_02	29.8685	0.475579	7.11138	0.0602762	0.143762	0.0508099	0.0575212	0.0325295	0.0902532	0.0523474	0.221121	0.112809	0.595693	0.256326	1.29145	0.318116	1.95998	0.397115	1.6127
A549 +lipids A9_01	34.1548	0.494533	8.63066	0.0177649	0.190996	0.0444593	0.0930965	0.0279667	0.117971	0.0575896	0.263173	0.112536	0.681258	0.29385	1.43007	0.34382	2.11985	0.429165	1.76697
A549 +lipids A9_02	30.7615	0.48103	7.77834	0.0481002	0.310513	0.00578597	0.0746013	0.0320909	0.120296	0.041306	0.225608	0.108932	0.574815	0.253615	1.26017	0.308182	1.83093	0.376083	1.54055
A549 -lipids Veh_01	16.92	0.279303	4.29926	0.0212109	0.187198	0.0725814	0.050545	0.0210417	0.0797449	0.0364184	0.161138	0.079219	0.466713	0.246763	1.38703	0.467838	2.85946	0.850714	3.40348
A549 -lipids Veh_02	17.734	0.290653	4.39118	0.0300942	0.177832	0.0280733	0.0777097	0.0262604	0.0902237	0.0337427	0.168297	0.0900356	0.517352	0.287387	1.46167	0.546276	3.17136	0.947006	3.73563
A549 -lipids A9_01	21.627	0.373775	7.21482	0.0458832	0.526994	0.0517014	0.122842	0.00273908	0.11032	0.0468997	0.266204	0.129038	0.782046	0.404105	2.12688	0.819121	4.41614	1.2536	5.07912
A549 -lipids A9_02	22.3478	0.490026	7.49346	0.0471219	0.288039	0.0372459	0.0802396	0.0348386	0.11133	0.0572065	0.254226	0.14131	0.810028	0.427825	2.22173	0.863595	4.67369	1.3147	5.32774
18:1(n-9) FA
	M+0	M+1	M+2	M+3	M+4	M+5	M+6	M+7	M+8	M+9	M+10	M+11	M+12	M+13	M+14	M+15	M+16	M+17	M+18
A549 +lipids Veh_01	5.99457	0.0215941	0.465595	0.0314581	0.0234297	0	0.00823795	0	0	0.0171435	0.0270981	0.00442619	0.0241506	0.0118551	0.0595798	0	0.0494098	0	0.0606956
A549 +lipids Veh_02	6.4634	0.0442315	0.509461	0.0281525	0.00632603	0	0	0	0	0.0110367	0.0206399	0.0116406	0.022663	0.00957286	0.0518201	0.0180832	0.0321611	0	0.0349594
A549 +lipids A9_01	5.75206	0	0.293029	0.0288327	0	0.00613242	0	0.0192479	0	0.0159501	0.00507338	0	0	0	0	0	0	0.000338	0
A549 +lipids A9_02	5.28617	0.0197266	0.225917	0.054346	0	0.00764567	0	0.0415723	0	0	0	0	0	0	0	0	0	0	0.00957716
A549 -lipids Veh_01	4.64669	0.0315832	0.625447	0.0299066	0.00706499	0	0	0	0	0	0.0255381	0.0112957	0.044698	0.0287564	0.121736	0.0745216	0.298153	0	0.323413
A549 -lipids Veh_02	4.85141	0.0155508	0.63976	0.0330508	0	0.00286436	0.0115576	0	0	0.0477551	0.0288771	0.0225531	0.0607634	0.0279329	0.152595	0.0806106	0.322812	0.0189057	0.349943
A549 -lipids A9_01	4.42432	0	0.340426	0	0	0	0	0	0	0	0	0	0	0	0	0	0	0	0.00441708
A549 -lipids A9_02	4.52568	0	0.339873	0.0238802	0	0	0.0106339	0	0	0.0230526	0.00513435	0	0	0	0.0382872	0	0	0	0.0283501
18:1(n-7) FA
	M+0	M+1	M+2	M+3	M+4	M+5	M+6	M+7	M+8	M+9	M+10	M+11	M+12	M+13	M+14	M+15	M+16	M+17	M+18
A549 +lipids Veh_01	1.65655	0.00391147	0.239927	0.0218737	0	0	0	0	0.0241622	0.00858465	0.00786437	0	0.00447281	0	0.00399569	0.00378671	0.00171147	0	0.00019041
A549 +lipids Veh_02	1.77718	0.0311189	0.258221	0.0191882	0.0175805	0	0.00016257	0.00845377	0	0.00453695	0.0013805	0	0	0	0.00918947	0	0.00468251	0	0.0152577
A549 +lipids A9_01	1.72572	0.0128222	0.185441	0.018165	0.00484251	0.00173843	0.00182258	0.0138227	0.006399	0.00135053	0	0	0	0	0	0	0	0	0.00677213
A549 +lipids A9_02	1.60849	0.0229374	0.188328	0.0155669	0.0179002	0.00111657	0	0	0	0	0	0	0	0	0	0	0	0	0.00139131
A549 -lipids Veh_01	1.26789	0.0326946	0.306868	0.0272396	0.0312962	0	0	0	0.0425031	0	0.0108583	0.00085355	0.0152442	0.00230133	0.0382405	0.0191403	0	0	0.0774756
A549 -lipids Veh_02	1.31307	0.00527629	0.287926	0.0262909	0.0352326	0	0	0	0	0.0246143	0.0107277	0.00725521	0.0153407	0.00525664	0.045809	0.0224667	0.0966361	0	0.0849768
A549 -lipids A9_01	1.3418	0	0.197522	0.00957526	0.0143172	0.00015806	0	0	0.0255549	0.00419296	0.00152479	0	0	0	0	0	0	0	0.0104184
A549 -lipids A9_02	1.32062	0.00864347	0.164201	0.0248249	0	0	0.00185942	0	0	0.00961553	0.00047653	0	0	0	0	0	0	0	0.00065484
20:0 FA
	M+0	M+1	M+2	M+3	M+4	M+5	M+6	M+7	M+8	M+9	M+10	M+11	M+12	M+13	M+14	M+15	M+16	M+17	M+18	M+19	M+20
A549 +lipids Veh_01	0.241648	0.00905584	0.40736	0.0329559	0.170461	0	0.0050461	0	0	0	0.00429729	0	0.0138432	0.0027484	0.0118356	0.00908266	0.0549571	0.0159303	0.0657637	0.0163328	0.0455243
A549 +lipids Veh_02	0.259186	0.0231646	0.435305	0.0309501	0.17835	0	0	0	0	0	0	0	0.0169053	0.00016436	0.0279326	0.0159121	0.0595524	0.0196224	0.074903	0.0117988	0.0652121
A549 +lipids A9_01	0.337756	0.0228892	0.57407	0.0568287	0.219838	0.00770393	0.00352748	0	0	0	0	0	5.8e-07	0.00178367	0.0333642	0	0.0666227	0.0308071	0.0767331	0.0168423	0.0598959
A549 +lipids A9_02	0.245121	0.0222292	0.514877	0.0252069	0.212342	0	0.00588999	0	0	0	0.00392858	0	0.0153297	0	0.0268703	0.0252112	0.0661159	0.0180405	0.0811334	0.0208834	0.0502208
A549 -lipids Veh_01	0.145758	0.0185388	0.141566	0.0245551	0.0743205	0	0	0	0	0	0	0	3.2e-07	0.00176299	0.0179361	0	0.0442515	0.0149966	0.0642774	0.0263641	0.0750205
A549 -lipids Veh_02	0.130794	0	0.154482	0.0259868	0.0921138	0.00175823	0.0119736	0	0	0	0	0	0	0.00823307	0.0149856	0.0180731	0.0395216	0.0271186	0.0608368	0.0196109	0.0659671
A549 -lipids A9_01	0.137239	0.00860087	0.281402	0.0305958	0.184265	0	0.00038324	0	0	0	0	0	0	0	0.0290702	0.027123	0.095933	0.0251956	0.123227	0.0424129	0.132905
A549 -lipids A9_02	0.170555	0.00832578	0.285219	0.0473752	0.193416	0.00237287	0.0189895	0.00135166	0	0	0.00165341	0	0.024504	0	0.0359085	0.01745	0.0852702	0.0490205	0.135918	0.0535549	0.165344
22:0 FA
	M+0	M+1	M+2	M+3	M+4	M+5	M+6	M+7	M+8	M+9	M+10	M+11	M+12	M+13	M+14	M+15	M+16	M+17	M+18	M+19	M+20	M+21	M+22
A549 +lipids Veh_01	0.562099	0	0.198039	0.0527255	0.362378	0.0207551	0.124458	0.0057601	0	0	0	0	0.00011212	0.324174	0	0.0191124	0.0324379	0.00832017	0.0311167	0.013217	0.051469	0.00611187	0.0270787
A549 +lipids Veh_02	0.591381	0	0.213232	0.0370688	0.383792	0.0167223	0.125574	0.00197734	0	0	0	0	0	0.255387	0.0319924	0.0135163	0.0453579	0.0158919	0.0208901	0.00278553	0.0171168	0.00705089	0.0306536
A549 +lipids A9_01	0.601716	0	0.279712	0.0694064	0.489374	0.0252012	0.154284	0	0	0	0	0	3.22e-06	0.211521	0.147007	0	0.0534178	0.0330947	0.0385917	0.0261404	0.054442	0.0061858	0.0327375
A549 +lipids A9_02	0.499246	0	0.238517	0.0307171	0.457777	0.00731557	0.145967	0.0067193	0	0	0	0	2.13e-06	0.0516102	0.108014	0	0.03916	0.00908645	0.026166	0.011614	0.0433138	0	0.0270205
A549 -lipids Veh_01	0.491129	0	0.136022	0.030579	0.28665	0.00343481	0.121452	0.00817911	0	0	0	0	8.98e-05	0.255871	0	0	0.0440394	0.018027	0.0434072	0.020318	0.0919458	0.025213	0.0711673
A549 -lipids Veh_02	0.485106	0	0.169286	0.0366335	0.296428	0.0213996	0.134848	0.00439893	0.00102204	0	0	0	1.33e-06	0.182646	0.0576883	0	0.0495239	0.0077167	0.0587658	0.0311796	0.103454	0.0255988	0.0888725
A549 -lipids A9_01	0.465119	0	0.183679	0.0599655	0.467733	0.0186733	0.246028	0.00577123	0	0	0	0	0	0	0	0.0479647	0.0771252	0.0415038	0.0758773	0.0501586	0.1679	0.0463878	0.135314
A549 -lipids A9_02	0.514445	0	0.22073	0.0683903	0.494237	0.0377984	0.262269	0.00574881	0.00696085	0	0.0013271	0	0	0.191399	0.101976	0.0304753	0.067603	0.0438663	0.0920639	0.0529027	0.180329	0.0490739	0.15778
24:0 FA
	M+0	M+1	M+2	M+3	M+4	M+5	M+6	M+7	M+8	M+9	M+10	M+11	M+12	M+13	M+14	M+15	M+16	M+17	M+18	M+19	M+20	M+21	M+22	M+23	M+24
A549 +lipids Veh_01	1.22668	0.0794154	0.321804	0.0198594	0.567156	0.114369	0.946165	0.0521985	0.322556	0.00902338	0	0	0.0167182	0	0.0170664	0.00766281	0.0247729	0.00936392	0	0.0900208	0.144264	0.0488704	0.130672	0.0257893	0.0891497
A549 +lipids Veh_02	1.25981	0.0622315	0.311989	0.00993422	0.596931	0.17282	0.996572	0.0617337	0.331436	0.00474621	0.00312783	0	0.00896849	0.00190855	0.00680735	0.00407091	0.0310033	0.0087578	0.0944114	0.0479461	0.120662	0.0399302	0.129665	0.029075	0.0926438
A549 +lipids A9_01	1.28349	0.0625318	0.391879	0.00010204	0.745848	0.183223	1.2752	0.050417	0.417468	0.00342864	0.00440598	0	0.0177969	0	0	0	0.0607831	0.0358857	0.107643	0.0453721	0.118131	0.0348168	0.147499	0.0284526	0.0856461
A549 +lipids A9_02	1.12588	0.0402031	0.346398	0.00118652	0.621845	0.186644	1.15174	0.0574201	0.398256	0.00524422	0	0	0	9.97e-06	0.0227542	0	0.0255137	0	0.105572	0	0.132473	0.0434002	0.140346	0.0275935	0.0815509
A549 -lipids Veh_01	1.14768	0.0534619	0.13296	0	0.417747	0.147787	0.69448	0.0531671	0.319302	0.00589949	0.00490826	0	0	0	0.00681295	0	0.0453191	0.0413278	0.0923983	0.0555036	0.160017	0.0776547	0.249844	0.0683725	0.23889
A549 -lipids Veh_02	1.31721	0.0622955	0.178883	0.00304673	0.349657	0.178202	0.767516	0.0596944	0.352722	0.00883683	0.00707215	0	0.00740611	0	0.00963166	0.00719222	0.0523015	0.0574381	0.101372	0.0655341	0.192966	0.07942	0.307416	0.0832096	0.260501
A549 -lipids A9_01	1.22626	0.0465015	0.202687	0.00740335	0.661422	0.254628	1.42226	0.0768741	0.713258	0.0056227	0.0156914	0	0.00922165	0	0.0308526	0.0114848	0.0678734	0	0.228672	0.0528185	0.381177	0.158269	0.572026	0.150365	0.493702
A549 -lipids A9_02	1.36911	0.0690802	0.212708	0.00227869	0.659651	0.215974	1.56764	0.106978	0.789851	0.00431856	0.0275076	0	0.00584445	0.0044033	0.0290588	0.0144338	0.0833397	0.07594	0.187838	0.115471	0.423194	0.197427	0.676459	0.192757	0.613012
FASA Parameters: D0, D1, and D2 calculated from 16:0 FA data
	D0	D1	D2
A549 +lipids Veh_01	0.129307	0.0268797	0.843813
A549 +lipids Veh_02	0.128594	0.0268996	0.844506
A549 +lipids A9_01	0.130084	0.0276094	0.842306
A549 +lipids A9_02	0.128953	0.0275405	0.843506
A549 -lipids Veh_01	0.0873992	0.0270317	0.885569
A549 -lipids Veh_02	0.0876835	0.0268686	0.885448
A549 -lipids A9_01	0.0907256	0.0267912	0.882483
A549 -lipids A9_02	0.090012	0.0268171	0.883171
FASA Rate Calculations
	S Values											Total Pool Size											de novo synthesized Pool Size											de novo synthesized Pool Size Rate
	14:0	16:0	16:1(n-10)	16:1(n-7)	18:0	18:1(n-9)	18:1(n-7)	20:0	22:0	24:0		14:0	16:0	16:1(n-10)	16:1(n-7)	18:0	18:1(n-9)	18:1(n-7)	20:0	22:0	24:0		14:0	16:0	16:1(n-10)	16:1(n-7)	18:0	18:1(n-9)	18:1(n-7)	20:0	22:0	24:0		14:0	16:0	16:1(n-10)	16:1(n-7)	18:0	18:1(n-9)	18:1(n-7)	20:0	22:0	24:0		Accumulated FASN products	Accumulated FASN rate	Average
A549 +lipids Veh_01	0.470805	0.325646	0.104528	0.193306	0.155054	0.0391406	0.0243596	0.224561	0.205285	0.147977		1.31745	43.3709	0.650219	0.921502	42.0191	6.79925	1.97703	1.10684	1.83936	4.26358		0.620261	14.1236	0.067966	0.178132	6.51521	0.266127	0.0481596	0.248554	0.377594	0.630912		0.0258442	0.588482	0.00283192	0.00742215	0.271467	0.0110886	0.00200665	0.0103564	0.0157331	0.026288		23.0765	0.96152	1.01172
A549 +lipids Veh_02	0.482319	0.328575	0.100564	0.20234	0.158494	0.0308866	0.0296347	0.250509	0.165559	0.148144		1.87426	47.6762	0.739641	1.02533	44.7082	7.26415	2.14695	1.21896	1.81039	4.42718		0.903989	15.6652	0.0743815	0.207464	7.08599	0.224365	0.0636242	0.305361	0.299726	0.65586		0.0376662	0.652717	0.00309923	0.00864435	0.29525	0.00934855	0.00265101	0.0127234	0.0124886	0.0273275		25.486	1.06192
A549 +lipids A9_01	0.490423	0.31065	0.377416	0.290377	0.151015	0.0064584	0.0185853	0.211697	0.206565	0.133363		1.19135	44.3221	1.12982	0.883492	51.2705	6.12066	1.97889	1.50866	2.22284	5.10002		0.584268	13.7687	0.426414	0.256546	7.74263	0.0395297	0.0367782	0.31938	0.45916	0.680153		0.0243445	0.573694	0.0177672	0.0106894	0.322609	0.00164707	0.00153243	0.0133075	0.0191317	0.0283397		24.3135	1.01306	0.963488
A549 +lipids A9_02	0.480856	0.307952	0.06751	0.00788291	0.14653	0.013912	0.0109253	0.233157	0.146117	0.137763		1.62325	42.4283	0.633187	0.58824	46.1325	5.64495	1.85573	1.3334	1.70224	4.51403		0.780549	13.0659	0.0427464	0.00463704	6.75978	0.0785326	0.0202744	0.310891	0.248727	0.621866		0.0325229	0.544412	0.0017811	0.00019321	0.281658	0.00327219	0.000844768	0.0129538	0.0103636	0.0259111		21.9339	0.913912
A549 -lipids Veh_01	0.612239	0.514164	0.226388	0.410312	0.316205	0.152048	0.1083	0.398969	0.261084	0.257931		1.31636	33.6303	0.693104	1.29693	31.8897	6.26881	1.8726	0.649348	1.64752	4.01353		0.805924	17.2915	0.15691	0.532144	10.0837	0.95316	0.202803	0.25907	0.430142	1.03521		0.0335802	0.720478	0.00653794	0.0221727	0.420154	0.039715	0.00845012	0.0107946	0.0179226	0.0431338		31.7505	1.32294	1.36875
A549 -lipids Veh_02	0.616348	0.533543	0.247013	0.430337	0.327907	0.165215	0.155829	0.368232	0.27649	0.271696		0.878686	34.2495	0.634925	1.21995	33.8048	6.66694	1.98088	0.671454	1.75457	4.50952		0.541577	18.2736	0.156835	0.524991	11.0848	1.10148	0.308679	0.247251	0.48512	1.22522		0.0225657	0.761399	0.00653478	0.0218746	0.461867	0.0458949	0.0128616	0.0103021	0.0202133	0.0510508		33.9495	1.41456
A549 -lipids A9_01	0.652477	0.518555	0.361295	0.160709	0.339853	0.00124822	0.0195653	0.42521	0.292909	0.32001		0.553041	33.4512	0.818278	0.653214	45.3992	4.76916	1.60507	1.11835	2.0892	6.78907		0.360846	17.3463	0.29564	0.104978	15.4291	0.00595294	0.0314036	0.475534	0.611946	2.17257		0.0150353	0.722763	0.0123183	0.00437406	0.642879	0.000248039	0.00130848	0.0198139	0.0254978	0.0905238		36.8343	1.53476	1.59716
A549 -lipids A9_02	0.620829	0.516716	0.331992	0.135724	0.345372	0.0186205	0.0149056	0.435624	0.31437	0.338872		0.846153	35.9922	0.904509	0.618938	47.0221	4.99489	1.5309	1.29623	2.57938	7.64428		0.525316	18.5977	0.30029	0.0840049	16.2401	0.0930076	0.0228189	0.564667	0.81088	2.59043		0.0218882	0.774905	0.0125121	0.0035002	0.676672	0.00387531	0.000950788	0.0235278	0.0337867	0.107935		39.8293	1.65955
																																	Averages
																																		de novo synthesized Pool Size Rate
																																		14:0	16:0	16:1(n-10)	16:1(n-7)	18:0	18:1(n-9)	18:1(n-7)	20:0	22:0	24:0
																																	Vehicle +lipids	0.0317552	0.620599	0.00296557	0.00803325	0.283358	0.0102186	0.00232883	0.0115399	0.0141108	0.0268078
																																	A9 +lipids	0.0284337	0.559053	0.00977417	0.00544131	0.302133	0.00245963	0.0011886	0.0131307	0.0147476	0.0271254
																																	Vehicle -lipids	0.0280729	0.740938	0.00653636	0.0220236	0.441011	0.0428049	0.0106559	0.0105484	0.019068	0.0470923
																																	A9 -lipids	0.0184617	0.748834	0.0124152	0.00393713	0.659775	0.00206168	0.00112964	0.0216709	0.0296422	0.0992293

### Sheet: ED Figs. 2d,g-h, 5c A549 Rep 3
Supplementary Table 1. Raw data used for fatty acid source analysis (FASA) synthesis rate calculations in Fig. 3, Extended Data Fig. 2, Extended Data Fig. 5, and Extended Data Fig. 6
Normalized total ion counts of mass isotopomers for the indicated fatty acid (FA)
14:0 FA
	M+0	M+1	M+2	M+3	M+4	M+5	M+6	M+7	M+8	M+9	M+10	M+11	M+12	M+13	M+14
A549 +lipids Veh_01	0.299925	0	0	0	0	0	0	0.00258816	0.0232693	0.00369564	0.0436884	0.00676752	0.0618336	0.0082464	0.045286
A549 +lipids Veh_02	0.314484	0	0.00022723	0	0	0.0009074	0.00372418	0.00292471	0.0189796	0.00205303	0.0464809	0.00408434	0.0689764	0.00773581	0.0511873
A549 +lipids A9_01	0.287376	0	0	0	0	0	0	0.00138296	0.0208271	0.00171958	0.0422621	0.0050235	0.0633262	0.00526223	0.0457273
A549 +lipids A9_02	0.27199	0	0.00157624	0	0	0	0.00149133	0.00113501	0.0160871	0.00451684	0.0356834	0.00641927	0.0556928	0.00714871	0.0490691
A549 -lipids Veh_01	0.16879	0	0.00311362	0	0	0	0	0.00139083	0.00873715	0.00625	0.0343647	0.00884614	0.0786848	0.0123559	0.0923359
A549 -lipids Veh_02	0.177273	0	0.00605042	0	0	0	0	0.00198043	0.0137406	0.00522055	0.0402045	0.00948231	0.0907145	0.0162919	0.115603
A549 -lipids A9_01	0.215947	0	0.00681225	0	0	0	0	0.00144142	0.0169296	0.00431199	0.0503916	0.011702	0.114584	0.0193117	0.138191
A549 -lipids A9_02	0.187419	0	0.00738201	0	0	0	0	0.00140696	0.0144458	0.00130744	0.0467063	0.00818146	0.100293	0.0167833	0.116631
16:0 FA
	M+0	M+1	M+2	M+3	M+4	M+5	M+6	M+7	M+8	M+9	M+10	M+11	M+12	M+13	M+14	M+15	M+16
A549 +lipids Veh_01	9.05743	0.0643172	0.11173	0.00412472	0.0357766	0.00014455	0.0751372	0.0039445	0.124461	0.0362538	0.29192	0.102346	0.63098	0.175298	0.938186	0.149747	0.745498
A549 +lipids Veh_02	9.25993	0.0484076	0.121376	0	0.0374209	0.00925524	0.0709185	0	0.136895	0.0418415	0.314042	0.103083	0.656885	0.180581	1.01391	0.163062	0.784943
A549 +lipids A9_01	8.59904	0.0323065	0.119007	0	0.0327406	0.00414727	0.0648684	0	0.122663	0.0372486	0.26259	0.0845347	0.570101	0.152217	0.842364	0.129297	0.64318
A549 +lipids A9_02	8.39791	0.0515418	0.106644	0	0.0358401	0.00961091	0.0742422	0.00249494	0.129364	0.0389416	0.275339	0.0897756	0.58008	0.157409	0.858336	0.13317	0.665939
A549 -lipids Veh_01	3.85549	0.0166915	0.0711226	0.00134104	0.0253911	0	0.0482454	0	0.0636018	0.020845	0.174656	0.0758266	0.496877	0.174999	1.035	0.21813	1.11439
A549 -lipids Veh_02	4.0774	0.00717108	0.0958232	0	0.035879	0	0.0682853	0	0.0767611	0.0270865	0.197751	0.0854872	0.595191	0.222823	1.27342	0.286343	1.41512
A549 -lipids A9_01	4.79081	0.0215413	0.109671	0	0.0296294	0.00352637	0.0542369	0	0.0854715	0.0259503	0.215038	0.0882115	0.624596	0.242413	1.36413	0.307621	1.53841
A549 -lipids A9_02	4.29408	0.00181036	0.0974368	0	0.0333989	0.00595988	0.0479319	0.0126459	0.0784014	0.0254946	0.194766	0.0792782	0.580094	0.218284	1.23445	0.292449	1.39717
16:1(n-10) FA
	M+0	M+1	M+2	M+3	M+4	M+5	M+6	M+7	M+8	M+9	M+10	M+11	M+12	M+13	M+14	M+15	M+16
A549 +lipids Veh_01	0.168413	0	0	0.00084098	0	0	6.1e-07	0.00486814	0	0	0	0.0001031	0.00026391	0	0.00141991	0	0
A549 +lipids Veh_02	0.18104	0	0	0	0	0	0	0	7e-08	0	0.00537161	0	0	0	0	0.00058071	0
A549 +lipids A9_01	0.155799	0	0	0.00046108	0	0	1.43e-06	0.0061657	0	0.0105262	0.00093738	0	0	0	0.00079123	0	0
A549 +lipids A9_02	0.157473	0	0	0	0.00113012	0.00177444	0	0.00388421	0	0	0	0	0	0	0.00136697	0	0
A549 -lipids Veh_01	0.111238	0	0	0	0	0	0	0	1.2e-07	0	0.00927324	0	0.00089987	0.00011386	0.00135169	0.00048704	0.00129932
A549 -lipids Veh_02	0.135903	0	0	0	0	0	0	0.00472374	0.0291002	0.00617979	0.00922119	0	0	0.00242579	0.00463835	0	0.00464547
A549 -lipids A9_01	0.156666	0	0	0	0	0	0.00783843	0.00340783	0	0	0.00385275	0	0.00653691	0	0.0129049	0.00092683	0.0173369
A549 -lipids A9_02	0.144908	0	0	0	0	0.00059665	0	0.00492334	0	0.00733183	0.00790838	0.00168936	0.00359748	0.00049099	0.0126488	0.00262932	0.0130465
16:1(n-7) FA
	M+0	M+1	M+2	M+3	M+4	M+5	M+6	M+7	M+8	M+9	M+10	M+11	M+12	M+13	M+14	M+15	M+16
A549 +lipids Veh_01	0.225878	0	0	0.00087462	0	0	0	1.6e-07	0.0150342	0.009688	0	0	0.00583994	0	0.00279793	0	0
A549 +lipids Veh_02	0.224166	0	0.00233932	0	0	0	0	0	0	0	1e-08	0	0.00746997	0	0.00453295	0.00185039	0
A549 +lipids A9_01	0.168953	0	0.00189863	0.00070006	0	0	0	0.00896256	0	0	0	0	0.00382968	0	0	0	0
A549 +lipids A9_02	0.160628	0	0	0	0.00272975	0.00124716	0	0	0.0135864	0	0	0	0	0	0	0	0
A549 -lipids Veh_01	0.191526	0	0.00055055	0	0	0	0	4.04e-06	0.0245795	0	0.0138204	0	0.0207401	0.00145104	0.0270556	0.00283694	0.0314759
A549 -lipids Veh_02	0.217209	0	0.00241793	0	0	0	0	0.0119527	0.0176596	0	0.014345	0.00108068	0.0155576	0.0614516	0.0452922	0.0111164	0.0413798
A549 -lipids A9_01	0.147661	0	0	0	0	0	0	0	0	0	0	0	0.00101404	0.0003575	0	0.00095053	0.00178237
A549 -lipids A9_02	0.135061	0	0	0	0	0	0	0	0	0	0	0	0.00233537	0	0	0.00019634	0.00135009
18:0 FA
	M+0	M+1	M+2	M+3	M+4	M+5	M+6	M+7	M+8	M+9	M+10	M+11	M+12	M+13	M+14	M+15	M+16	M+17	M+18
A549 +lipids Veh_01	8.10655	0.116313	1.60371	0.0350385	0.723004	0.00981542	0.0430823	0.0190143	0.0671763	0.00429275	0.0562332	0.013858	0.110948	0.0318891	0.269164	0.0229807	0.255736	0.042191	0.17796
A549 +lipids Veh_02	8.31656	0.0752102	1.6786	0.025817	0.1069	0.0310115	0.00137148	0.0251866	0.0803539	0.00482823	0.0508715	0.0182225	0.120958	0.0399923	0.280504	0.00298178	0.306494	0.0447497	0.202495
A549 +lipids A9_01	8.61933	0.10612	1.81977	0.0297647	0.0937995	0.0196964	0.0840519	0.0338467	0.0661999	0.00598756	0.0580217	0.0181721	0.119821	0.0395064	0.278766	0.0252149	0.286767	0.045167	0.192071
A549 +lipids A9_02	8.19173	0.109317	1.80495	0.036382	0.0713149	0.0283618	0.0548716	0.0199562	0.0728103	0.00762931	0.0598003	0.0157005	0.126572	0.0429074	0.285349	0.0281833	0.310664	0.048953	0.219286
A549 -lipids Veh_01	3.8303	0.0485967	0.808021	0.0137826	0.0703225	0	0.0359116	0.0390848	0.0453137	0.0062139	0.0267576	0.00919802	0.0895569	0.0392996	0.272892	0.0431906	0.405848	0.0866274	0.386247
A549 -lipids Veh_02	4.12232	0.0547696	0.937972	0.0283767	0.0721753	0.04002	0.0213279	0.0469933	0.0674395	0	0.0424666	0.0139269	0.101534	0.0456536	0.329515	0.0560395	0.519692	0.118273	0.518759
A549 -lipids A9_01	5.26251	0.0876011	1.46232	0.0512306	0.835989	0	0.00609615	0.0570682	0.0832511	0.00225678	0.0569282	0.0232425	0.156913	0.0686479	0.445828	0.101012	0.752945	0.171084	0.751329
A549 -lipids A9_02	4.91195	0.0877718	1.42198	0.0190858	0.120637	0.0437187	0.0414921	0.0230817	0.0860806	0.00509928	0.0558071	0.0162319	0.142533	0.0631424	0.444611	0.091555	0.720409	0.162993	0.742927
18:1(n-9) FA
	M+0	M+1	M+2	M+3	M+4	M+5	M+6	M+7	M+8	M+9	M+10	M+11	M+12	M+13	M+14	M+15	M+16	M+17	M+18
A549 +lipids Veh_01	1.68379	0	0.0878141	0.00144296	0	0.0205744	0.117199	0	0	0	0	0	1e-08	0	0.0120533	0	0	0	0.00126038
A549 +lipids Veh_02	1.74824	0	0.0982471	0.00072191	0	0	0.0548497	0	0	0	0	6.91e-05	0.00147116	0	0.00890766	0	0.0169149	0	0.00066719
A549 +lipids A9_01	1.44593	2.17e-05	0.0756218	0	0	0	0	0	1.6e-07	0.0168946	0.00737811	0	0	0	0.00029177	0	0	0	0
A549 +lipids A9_02	1.40141	0	0.0588706	0.00568318	0	0	0	0	3.8e-07	0.0449969	0.0171137	0	0	0	0	0	0	0	0
A549 -lipids Veh_01	0.983201	0	0.100745	0.013018	0.0312735	0.00372264	0	0	0	0.023229	0.00641306	0	0.00535905	0	0.0206651	0	0.0701451	0	0.027187
A549 -lipids Veh_02	1.09919	0	0.115436	0.0120155	0	0.00822046	0.0211055	0	0	0	0.0230707	0	0.00462632	0	0.0257999	0.00387611	0.0951089	0	0.03883
A549 -lipids A9_01	0.984494	0	0.0670153	0.012878	0	0.0310287	0	0	0	0.0359477	0	0	0	0	0.00149396	0	0	0	0
A549 -lipids A9_02	0.948719	0	0.064566	0.00036363	0	0.0152183	0	0	0	0	0	0	0	0	0	0	0	0	8.26e-05
18:1(n-7) FA
	M+0	M+1	M+2	M+3	M+4	M+5	M+6	M+7	M+8	M+9	M+10	M+11	M+12	M+13	M+14	M+15	M+16	M+17	M+18
A549 +lipids Veh_01	0.437214	0	0.0882128	0.00047581	0	0.00631337	0.137357	0.0276878	0.017552	0.0269362	0.0072153	0	0	0	0	0	0.00551202	0	0
A549 +lipids Veh_02	0.441687	0	0.0784846	0	0.0390544	0	0.0113397	0	0	0	0.0175075	0	0	0	0	0	0	0	0.00112154
A549 +lipids A9_01	0.405531	0	0.0662698	0	0	0	0	0	0.0238075	0.00841032	0.00701073	0	0	6.5e-06	0	0	0	0.00249532	0
A549 +lipids A9_02	0.384968	0	0.0605665	0	0	0	0	0	8e-08	0.0154173	0.00313856	0	0	0	0	0	0	0.00132003	0.00080732
A549 -lipids Veh_01	0.254144	0	0.0803332	3.73e-05	0.0419197	0	0.0684431	0.00038178	0.0103929	0.0206023	0.00562089	0	0	5.78e-05	0	0	0.0209923	0.00062988	0.00405531
A549 -lipids Veh_02	0.274582	0	0.083729	0.00426851	0.0198713	0	0.0469555	0.0253118	0.0110023	0	0.00688021	0	0	0	0.00193541	0	0.0393792	0.00062152	0.00824013
A549 -lipids A9_01	0.275332	0	0.0463763	0	0.0192761	0	0.105755	0.124926	0	0.0114812	0.0243046	0	0	2.21e-05	0	0	0	0.00308222	0.00082817
A549 -lipids A9_02	0.254272	0	0.0484116	0.0122345	0	0.0078859	0.0103837	0	0	0.0156233	0.00460186	0	0	0	0	0	0	0.00233304	0
20:0 FA
	M+0	M+1	M+2	M+3	M+4	M+5	M+6	M+7	M+8	M+9	M+10	M+11	M+12	M+13	M+14	M+15	M+16	M+17	M+18	M+19	M+20
A549 +lipids Veh_01	0.10975	0.00300769	0.18237	0	0.0641707	0.00334382	0	0	0	0	0	3e-08	0	0	0.0183227	0	0	0.00327015	0.0243392	0	0.0173239
A549 +lipids Veh_02	0.130571	0.0104832	0.168924	0.00252097	0.0676446	0.0313185	0.00749485	0	0	0.00084883	0	0	0	0	0	1e-08	0.0303283	0.00253215	0.0203228	0	0.0255466
A549 +lipids A9_01	0.112931	0.0212487	0.187128	0.0031522	0.0613755	0.0212045	0	0	0	0	0.0004678	0	0	0	0.0302442	0	0.0400396	0.00190279	0.0332722	0.0113085	0.0300993
A549 +lipids A9_02	0.0978921	0.0126708	0.177304	0.00365068	0.0721723	0.0170017	0	0.00311053	0	0.00028879	0.00132051	0.00072812	0	0.00098137	0.0189372	0	0.0236889	0	0.0336973	0	0.0363501
A549 -lipids Veh_01	0.0767646	0	0.0638706	0.0104185	0.0234248	0	0	0	0	4.2e-07	0.00101827	0	0	0	0	0	0	0	0	0	0.0327286
A549 -lipids Veh_02	0.0684729	0	0.0671256	0	0.0438263	0	0	0	0	0	0	0	0	0	0	0	0	0	0.025737	0	0.0488041
A549 -lipids A9_01	0.0801323	0.00859651	0.138346	0	0.0511965	0	0.0293037	0	0	0	0.0112008	0	0	0.00200931	0	0.00110834	0.0361549	0.00434835	0.0617231	0.0141469	0.0505853
A549 -lipids A9_02	0.113134	0	0.130468	0.0024292	0.0763503	0.0109204	0	0	0	0	0	0	0	1e-08	4e-08	0	0.0225909	0	0.0439245	0.00692174	0.0205882
22:0 FA
	M+0	M+1	M+2	M+3	M+4	M+5	M+6	M+7	M+8	M+9	M+10	M+11	M+12	M+13	M+14	M+15	M+16	M+17	M+18	M+19	M+20	M+21	M+22
A549 +lipids Veh_01	0.169949	0	0.0822312	0.0228053	0.0681387	0.0217511	0.0216227	0	0	0.00118608	0	0	0	0	0	0	0.0206165	0	0.00410525	0.0229355	0	0	0
A549 +lipids Veh_02	0.157666	0.008463	0.0887255	0.0137968	0.0722736	0.0184677	0.0238562	0	0	0	0	0	0	0	0	0	1e-08	1.5e-07	0.024907	0.0141593	0	0	0
A549 +lipids A9_01	0.153263	0	0.0858186	0.0263295	0.0753589	0.0336716	0.0333339	0	0	0	0	0	0	0	0	0	0.0136497	0	0.0352865	0.0159641	0.00556262	0	0
A549 +lipids A9_02	0.146367	0	0.0998994	0.0331043	0.0740317	0.0181391	0.0288721	0	0	0	0	0	0	0	0	0	0.0128616	0	0.0220154	0	0	0	0.00621271
A549 -lipids Veh_01	0.136558	0	0.0773829	0	0.0383589	0.00697059	0.0222255	0	0	0	0	0	0	0	0	0	0.0364498	0	0.0236106	0.00754032	0.0193091	0	0
A549 -lipids Veh_02	0.119381	0	0.0564167	0.0288924	0.040347	0.0241288	0.0241257	0	0	0	0	0	0	0	0	0	0	2e-08	0.00667745	0.00917762	0.0485612	0	0.00883612
A549 -lipids A9_01	0.139639	0	0.0610118	0.00104413	0.106602	0.0288434	0.0410283	0	0.00032347	0	0	0	0	0	0	0	0.0260438	0	0.0407311	0.025528	0.0377492	0.00553644	0.0185174
A549 -lipids A9_02	0.121055	0	0.0759302	0.0192824	0.0889926	0.0375472	0.0363058	0	0	0.00114582	0	0	0	0	0	0	0.0376108	0.00343932	0.0435438	0.00276591	0.0320651	0.00749453	0.0209127
24:0 FA
	M+0	M+1	M+2	M+3	M+4	M+5	M+6	M+7	M+8	M+9	M+10	M+11	M+12	M+13	M+14	M+15	M+16	M+17	M+18	M+19	M+20	M+21	M+22	M+23	M+24
A549 +lipids Veh_01	0.350464	0.0187629	0.131396	0.0686647	0.157999	0	0.231221	0.0210535	0.0633044	0.0250137	0	0	0	0	0	7.91e-06	0.0409387	0	0	0	0	0	0.0247902	0	0.00793632
A549 +lipids Veh_02	0.338745	0.0142376	0.133524	0.0532101	0.282701	0	0.239818	0.0177851	0.0607764	0.0161193	0	0	0	0	0	0	0	1e-08	0.0542357	0.0251063	0.0362386	0	0.0287991	0	0.00570497
A549 +lipids A9_01	0.314211	0.0157319	0.132616	0.0519214	0.175146	0.0154922	0.293257	0.0282453	0.0688485	0.0018878	0	0	0	0	0	5.5e-07	0.0202936	0.0266476	0	0	0.032298	0	0.0238334	0.00735166	0.0158045
A549 +lipids A9_02	0.27499	0.0157297	0.117527	0.062588	0.26058	0	0.262975	0.0192193	0.0958684	0	0	0	0	0	0	0.00191745	0.0342394	0	0.0518606	0	0.043335	0	0.0275218	0.00692997	0
A549 -lipids Veh_01	0.234914	0.021073	0.0675222	0.0378201	0.0896749	0	0.13415	0.0224538	0.059982	0	0	0	0	0.0288124	0	0	0.0188673	0	0	0.0647309	0	0.0381949	0.036078	0.0155908	0
A549 -lipids Veh_02	0.265298	0.0432252	0.0657414	0.0458394	0.229771	0	0.1387	0.028693	0.0436119	0.0116402	0	0	0	0	0	3.39e-06	0.0178232	0	0.0663931	0	0.0440417	0.0234269	0.0547143	0.0136996	0.0210177
A549 -lipids A9_01	0.248587	0.0307456	0.101168	0.0399873	0.171177	0	0.285073	0.0296456	0.119231	0.0247175	0.00244341	0	0.0260455	0.0158002	0	0.00043862	0.0212143	0	0.0783522	0	0.0744153	0.0450104	0.0990264	0.0374384	0.0742314
A549 -lipids A9_02	0.294269	0.020735	0.0920377	0.017861	0.184353	0.0251739	0.292314	0.0294223	0.120948	0.00950796	0.0123293	0	0	0	0	6.42e-06	0.0340595	0	0.0812739	0.0448265	0.0730193	0.0595886	0.0964512	0.0403952	0.0706778
FASA Parameters: D0, D1, and D2 calculated from 16:0 FA data
	D0	D1	D2
A549 +lipids Veh_01	0.150439	0.0252086	0.824352
A549 +lipids Veh_02	0.150001	0.0245913	0.825408
A549 +lipids A9_01	0.153615	0.0241363	0.822249
A549 +lipids A9_02	0.153432	0.0250604	0.821508
A549 -lipids Veh_01	0.107565	0.0232554	0.869179
A549 -lipids Veh_02	0.103946	0.0238137	0.872241
A549 -lipids A9_01	0.102459	0.0238132	0.873727
A549 -lipids A9_02	0.10268	0.024354	0.872966
FASA Rate Calculations
	S Values											Total Pool Size											de novo synthesized Pool Size											de novo synthesized Pool Size Rate
	14:0	16:0	16:1(n-10)	16:1(n-7)	18:0	18:1(n-9)	18:1(n-7)	20:0	22:0	24:0		14:0	16:0	16:1(n-10)	16:1(n-7)	18:0	18:1(n-9)	18:1(n-7)	20:0	22:0	24:0		14:0	16:0	16:1(n-10)	16:1(n-7)	18:0	18:1(n-9)	18:1(n-7)	20:0	22:0	24:0		14:0	16:0	16:1(n-10)	16:1(n-7)	18:0	18:1(n-9)	18:1(n-7)	20:0	22:0	24:0		Accumulated FASN products	Accumulated FASN rate	Average
A549 +lipids Veh_01	0.392504	0.262805	0.0340901	0.106293	0.094743	0.051977	0.194379	0.148185	0.13563	0.0941123		0.4953	12.5473	0.175909	0.260113	11.709	1.92413	0.754476	0.425899	0.435341	1.14155		0.194407	3.2975	0.00599676	0.0276483	1.10934	0.100011	0.146654	0.0631118	0.0590453	0.107434		0.00810029	0.137396	0.000249865	0.00115201	0.0462226	0.00416711	0.00611059	0.00262966	0.00246022	0.00447642		5.11114	0.212964	0.217502
A549 +lipids Veh_02	0.39726	0.269027	0.025511	0.0586415	0.104824	0.0336634	0.0293193	0.209444	0.133138	0.138983		0.521765	12.9426	0.186992	0.240359	11.4131	1.93009	0.589195	0.498535	0.422315	1.307		0.207276	3.4819	0.00477036	0.014095	1.19637	0.0649736	0.0172748	0.104415	0.0562261	0.181651		0.00863652	0.145079	0.000198765	0.000587291	0.0498488	0.00270723	0.000719782	0.00435063	0.00234275	0.00756881		5.32895	0.22204
A549 +lipids A9_01	0.394117	0.249108	0.0797861	0.0576383	0.104273	0.00945466	0.0505481	0.307488	0.206773	0.122328		0.472907	11.6963	0.174682	0.184344	11.9421	1.54614	0.513531	0.554374	0.478238	1.22359		0.186381	2.91365	0.0139372	0.0106253	1.24523	0.0146182	0.025958	0.170463	0.0988867	0.14968		0.00776586	0.121402	0.000580716	0.00044272	0.0518846	0.000609093	0.00108158	0.00710265	0.00412028	0.00623665		4.82943	0.201226	0.204387
A549 +lipids A9_02	0.396121	0.260625	0.0384337	0.071483	0.113729	0.0278921	0.02698	0.271491	0.145812	0.150086		0.45081	11.6066	0.165629	0.178191	11.5347	1.52807	0.466218	0.499794	0.441503	1.27528		0.178575	3.02498	0.00636574	0.0127376	1.31184	0.0426212	0.0125785	0.13569	0.0643763	0.191402		0.00744064	0.126041	0.000265239	0.000530734	0.05466	0.00177588	0.000524106	0.00565374	0.00268235	0.0079751		4.98116	0.207548
A549 -lipids Veh_01	0.591486	0.460664	0.0863836	0.358145	0.231112	0.124202	0.176055	0.192564	0.215039	0.198848		0.414869	7.39261	0.124663	0.31404	6.25716	1.28496	0.507611	0.208226	0.368406	0.869864		0.245389	3.40551	0.0107689	0.112472	1.4461	0.159594	0.0893676	0.0400967	0.0792215	0.17297		0.0102246	0.141896	0.000448703	0.00468633	0.0602543	0.00664977	0.00372365	0.00167069	0.0033009	0.00720709		5.7615	0.240062	0.274287
A549 -lipids Veh_02	0.624151	0.498248	0.230219	0.442076	0.261654	0.151594	0.211945	0.320274	0.291265	0.237051		0.476561	8.46454	0.196838	0.439462	7.13725	1.44728	0.522777	0.253966	0.366544	1.11364		0.297446	4.21744	0.0453159	0.194276	1.86749	0.219399	0.1108	0.0813386	0.106762	0.263989		0.0123936	0.175727	0.00188816	0.00809482	0.0778121	0.00914161	0.00461668	0.00338911	0.0044484	0.0109996		7.40426	0.308511
A549 -lipids A9_01	0.624261	0.475973	0.238512	0.0250805	0.252381	0.0408233	0.257003	0.380509	0.291765	0.301418		0.579623	9.50126	0.209471	0.151765	10.3762	1.13286	0.611384	0.488852	0.532598	1.52475		0.361836	4.52235	0.0499613	0.00380635	2.61877	0.046247	0.157127	0.186013	0.155393	0.459587		0.0150765	0.188431	0.00208172	0.000158598	0.109115	0.00192696	0.00654697	0.00775052	0.00647472	0.0191495		8.56109	0.356712	0.341841
A549 -lipids A9_02	0.622583	0.480555	0.246502	0.025957	0.280188	0.0078411	0.0847356	0.244948	0.306427	0.294086		0.500556	8.59364	0.199771	0.138942	9.20111	1.02895	0.355746	0.427327	0.528091	1.59925		0.311638	4.12972	0.0492438	0.00360652	2.57804	0.0080681	0.0301443	0.104673	0.161821	0.470318		0.0129849	0.172071	0.00205182	0.000150272	0.107418	0.000336171	0.00125601	0.00436137	0.00674256	0.0195966		7.84727	0.32697
																																	Averages
																																		de novo synthesized Pool Size Rate
																																		14:0	16:0	16:1(n-10)	16:1(n-7)	18:0	18:1(n-9)	18:1(n-7)	20:0	22:0	24:0
																																	Vehicle +lipids	0.0083684	0.141237	0.000224315	0.000869652	0.0480357	0.00343717	0.00341519	0.00349014	0.00240149	0.00602262
																																	A9 +lipids	0.00760325	0.123721	0.000422978	0.000486727	0.0532723	0.00119249	0.000802845	0.00637819	0.00340131	0.00710587
																																	Vehicle -lipids	0.0113091	0.158812	0.00116843	0.00639058	0.0690332	0.00789569	0.00417016	0.0025299	0.00387465	0.00910333
																																	A9 -lipids	0.0140307	0.180251	0.00206677	0.000154435	0.108267	0.00113157	0.00390149	0.00605595	0.00660864	0.019373

### Sheet: ED Fig. 6h Replicate 1
Supplementary Table 1. Raw data used for fatty acid source analysis (FASA) synthesis rate calculations in Fig. 3, Extended Data Fig. 2, Extended Data Fig. 5, and Extended Data Fig. 6
Normalized total ion counts of mass isotopomers for the indicated fatty acid (FA)
14:0 FA
	M+0	M+1	M+2	M+3	M+4	M+5	M+6	M+7	M+8	M+9	M+10	M+11	M+12	M+13	M+14
LGSP BSA Veh_01	0.253727	0	0.0276549	0	0	0	0.0153297	0.00528639	0.0234045	0.0122516	0.112213	0.0492956	0.226911	0.0606576	0.253762
LGSP BSA Veh_02	0.18956	0	0.0124819	0	0	0	0.00410804	0.0152476	0.0176014	0.0104429	0.098009	0.0412445	0.172297	0.0332479	0.178495
LGSP BSA A9_01	0.0897058	0.00244854	0	0	0	0	0	0.012371	0.00766585	0.00362217	0.0588184	0.0273302	0.0729016	0.00446638	0.0715218
LGSP BSA A9_02	0.0799702	0.00170023	0.0117002	0	0	0	0	0.0159818	0.00418035	0.0142366	0.0430022	0.0260468	0.0521873	0.00486931	0.0708093
LGSP oleate Veh_01	0.458757	0	0.0137217	0.00088426	0.0235763	0.0111233	0.0616275	0.0184084	0.111291	0.0320643	0.209382	0.0582059	0.235924	0.0352991	0.180194
LGSP oleate Veh_02	0.52695	0.0059469	0.027593	0	0	0.00619439	0.0683844	0.0409419	0.131478	0.0292408	0.237555	0.0536673	0.305727	0.0286649	0.202444
LGSP oleate A9_01	0.450025	0	0.0171888	0	0.020099	0.00590124	0.0524436	0.0193236	0.105458	0.0282414	0.207901	0.0465013	0.249675	0.0307546	0.166858
LGSP oleate A9_02	0.368141	0.00515276	0.0125935	0.00021201	0.0167084	0.00780609	0.0494423	0.0157559	0.0904122	0.025108	0.163342	0.0522829	0.188545	0.027987	0.129455
LGSP linoleate Veh_01	0.342889	0.00450527	0.0132397	0.00136904	0.0163347	0.00834288	0.0691596	0.00681617	0.111055	0.0393842	0.207701	0.0559176	0.182386	0.0235062	0.0965977
LGSP linoleate Veh_02	0.279652	0	0.00819444	0	0.0187662	0.00514874	0.0518181	0.019625	0.109484	0.0272176	0.167433	0.0422306	0.153613	0.0178204	0.0768143
LGSP linoleate A9_01	0.171482	0.00010979	0.00491634	0	0.0134552	0.00455014	0.0326027	0.0149972	0.0607176	0.0289205	0.117796	0.0159762	0.0926626	0.0116237	0.0373645
LGSP linoleate A9_02	0.161371	0.0021185	0.0050491	0.0023415	0.00870668	0.0041871	0.0298127	0.0119296	0.0637016	0.0176552	0.121257	0.0308978	0.0890345	0.0142307	0.0396937
16:0 FA
	M+0	M+1	M+2	M+3	M+4	M+5	M+6	M+7	M+8	M+9	M+10	M+11	M+12	M+13	M+14	M+15	M+16
LGSP BSA Veh_01	7.29035	0.0523234	0.106322	0.00154908	0.0669207	0.0172259	0.094664	0.0275428	0.289476	0.136655	0.993404	0.476684	2.69865	0.956539	5.05945	0.975615	4.59719
LGSP BSA Veh_02	6.60694	0.0248816	0.106037	0.0126778	0.0225636	0.00798422	0.0999325	0.0055024	0.274216	0.10983	0.91949	0.42902	2.55983	0.891657	4.7213	0.929478	4.27814
LGSP BSA A9_01	6.8352	0	0.0885769	0.0134108	0.0408182	0.00141214	0.0897662	0.0129212	0.319462	0.120927	0.99302	0.288135	2.50632	0.827589	4.32984	0.757024	3.60172
LGSP BSA A9_02	6.86837	0.0113565	0.091533	0.00506502	0.0435887	0.0130318	0.116718	0.0350012	0.3064	0.161857	0.996512	0.450673	2.61417	0.73042	4.37898	0.786514	3.74345
LGSP oleate Veh_01	12.1171	0.00903604	0.10331	0.0119447	0.123474	0.00461548	0.318043	0.0804824	0.739185	0.222017	1.47682	0.43659	2.4912	0.580811	2.82021	0.415366	1.68321
LGSP oleate Veh_02	11.4556	0	0.110783	0.0145016	0.098961	0.0490082	0.307547	0.0674002	0.630611	0.222101	1.3795	0.408507	2.29858	0.560283	2.54376	0.381514	1.51982
LGSP oleate A9_01	11.3013	0.0527551	0.078056	0	0.119382	0	0.279214	0.0679962	0.63846	0.196859	1.33245	0.380562	2.17894	0.512291	2.46921	0.323383	1.38616
LGSP oleate A9_02	11.2439	0.0045157	0.0772728	0.00882658	0.0943897	0.0220623	0.274751	0.0845831	0.648984	0.199877	1.31904	0.400038	2.14425	0.505048	2.44667	0.349568	1.42656
LGSP linoleate Veh_01	12.0829	0	0.12929	0.0147303	0.23835	0.0691345	0.679414	0.193682	1.68805	0.442029	2.9505	0.635243	3.88294	0.61335	3.24264	0.295469	1.33395
LGSP linoleate Veh_02	12.7063	0.0906422	0.141792	0.0154902	0.270396	0.071226	0.738785	0.200405	1.86477	0.477605	3.27581	0.732303	4.23995	0.68959	3.54089	0.312092	1.42398
LGSP linoleate A9_01	11.9195	0.0810601	0.117284	0.0178521	0.243289	0.0748613	0.705544	0.211609	1.70293	0.444328	2.99839	0.638095	3.82455	0.607188	3.24142	0.297786	1.34099
LGSP linoleate A9_02	10.802	0.040677	0.0944726	0.00976775	0.226211	0.0609182	0.648138	0.164473	1.51337	0.389	2.67916	0.580745	3.38571	0.531047	2.75531	0.244492	1.13428
16:1(n-10) FA
	M+0	M+1	M+2	M+3	M+4	M+5	M+6	M+7	M+8	M+9	M+10	M+11	M+12	M+13	M+14	M+15	M+16
LGSP BSA Veh_01	0.128448	0	0	0	0	0	0	0	0.00641289	0.0240405	0.00901341	0	0.00450654	0.00286768	0.00278567	0	0.0254593
LGSP BSA Veh_02	0.105097	0	0	0	0	0	0	6e-08	0.00642149	0.00246795	0	0.00386725	0	0.00338427	0.00534307	0.00244283	0.0204495
LGSP BSA A9_01	0.134223	0	0	0	0	0.00452967	0	0.00881118	0	0.0191516	0.00174757	0	0	0	0.0117985	0	0
LGSP BSA A9_02	0.131835	0	0	0	0	6.79e-06	0.0142879	0	0	0	0	0	0.0225784	0	0.0112697	0	0.0240089
LGSP oleate Veh_01	0.446398	0	0.036234	0.00152169	0	0	0	0	5.7e-07	0.0120979	0	0	0	0	0	0	0
LGSP oleate Veh_02	0.439041	0.0072871	0	0	0	0	0	0	0	0	0	0	0	0	0	0	0
LGSP oleate A9_01	0.434262	0	0.0259069	0	0	0	0	0	0	0	1e-08	0	0.00406571	0	0	0	0
LGSP oleate A9_02	0.429608	0	0.00437947	0	0	0	0	0	0	0	0	0	0	0	0	0	0
LGSP linoleate Veh_01	0.124186	0	0	0	0	0	0	0	0	0	0	0	0	0	0	0	0
LGSP linoleate Veh_02	0.121353	0	0	0	0	0.001362	0	0.00310243	0.00209435	0	0	0.00433036	0.00467572	0	0	0	0
LGSP linoleate A9_01	0.12214	0	0	0	0	0.00534029	0	0	0	0	0.0149261	0	0	0	0	0	0
LGSP linoleate A9_02	0.0978677	0	0	0	0	1.29e-06	0.00345584	0	0	0.00371501	0	0	0	0	0	0	0
16:1(n-7) FA
	M+0	M+1	M+2	M+3	M+4	M+5	M+6	M+7	M+8	M+9	M+10	M+11	M+12	M+13	M+14	M+15	M+16
LGSP BSA Veh_01	0.261465	0.0096319	0.0247819	0.00180666	0	0	0	0.00034014	0.0192001	0	0.041527	0.00687831	0.0975666	0.0688022	0.188732	0.0321111	0.195269
LGSP BSA Veh_02	0.229946	0.00985904	0.0391931	0	0	0	0	0	0.0328957	0.0322805	0.0501248	0.0136152	0.112152	0.0397913	0.163455	0.0204753	0.158848
LGSP BSA A9_01	0.166547	0	0.00425656	0.00310633	0	0	0	0.00371653	0	0.0199844	0.0173328	0	0	0	0.0296052	0	0.05011
LGSP BSA A9_02	0.153415	0	0.0150015	0	0	0	0.0112005	0	0	0	3e-08	0.004471	0.0379434	0	0.0448951	0	0.0456155
LGSP oleate Veh_01	0.160052	0	0.0282434	0	0	0	0	1e-07	5e-07	0.0107249	0	0	0	0	0	0	0
LGSP oleate Veh_02	0.16577	0	0.02717	0	0	0	0	0	0	0	0	0	0	0	0	0	0
LGSP oleate A9_01	0.125336	0	0.018957	0	0	0	0	0	0	0	0	0	0	0	0	0	0
LGSP oleate A9_02	0.118023	0	0.00268152	0	0	0	0	0	0	0	0	0	0	0	0	0	0
LGSP linoleate Veh_01	0.132515	0	0.0085293	0	0	0	0	0	0	0	0	0	0	0	0.00816439	0	0
LGSP linoleate Veh_02	0.140093	0	0	0	0	0	0	0	0	3e-08	0	0.00598469	0	0	0.00905325	0	0
LGSP linoleate A9_01	0.119874	0	0.00069161	0	0	0	0	0	0	0	0	0	0	0	0	0	0
LGSP linoleate A9_02	0.117742	0	0	0	0	0	4e-08	5.4e-07	0.00327173	0	0	0	0	0	0	0	0
18:0 FA
	M+0	M+1	M+2	M+3	M+4	M+5	M+6	M+7	M+8	M+9	M+10	M+11	M+12	M+13	M+14	M+15	M+16	M+17	M+18
LGSP BSA Veh_01	7.9733	0.127977	1.81432	0.0291303	0.126484	0.0325538	0.0650297	0.00751082	0.0761717	0.0222174	0.22029	0.107539	0.640429	0.302903	1.6046	0.310992	2.46414	0.565308	2.13076
LGSP BSA Veh_02	7.28497	0.129915	1.72473	0.0322937	0.138031	0.0392177	0.0577575	0.0129955	0.0820223	0.0335078	0.213664	0.11788	0.61882	0.282795	1.4827	0.311598	2.32164	0.503783	1.96581
LGSP BSA A9_01	10.6373	0.203837	3.39177	0.0473395	0.156204	0.0715338	0.0738532	0.0413984	0.1528	0.0475025	0.390937	0.168618	1.04963	0.396556	2.3227	0.488769	3.37203	0.568564	2.59716
LGSP BSA A9_02	11.1385	0.20843	3.51398	0.00282912	0.530523	0	0.130238	0.029882	0.167688	0.0609428	0.412728	0.158306	1.10377	0.470709	2.40833	0.572939	3.53028	0.578455	2.69368
LGSP oleate Veh_01	11.0078	0.100287	1.51195	0.102582	0.0712542	0.0223365	0.109119	0.00442326	0.158907	0.046804	0.271027	0.084767	0.465613	0.157717	0.690195	0.0263128	0.677135	0.120644	0.448687
LGSP oleate Veh_02	10.049	0.0888337	1.29857	0.0924192	0.0821557	0	0.0837813	0	0.114408	0.0370322	0.228575	0.0877171	0.412554	0.134984	0.628421	0.0182544	0.561817	0.253894	0.32607
LGSP oleate A9_01	11.0329	0.129526	1.62791	0.0357954	0.0931051	0.0311599	0.106564	0	0.173585	0.0398778	0.270967	0.0968881	0.487764	0.1427	0.686672	0.0327022	0.668087	0.145799	0.383709
LGSP oleate A9_02	11.6126	0.137387	1.61486	0.0113566	0.0586409	0.0345325	0.102783	0.0411159	0.158537	0.041935	0.267864	0.086153	0.490689	0.144635	0.684047	0.0381532	0.641172	0.0871197	0.39555
LGSP linoleate Veh_01	12.8689	0.123935	2.09179	0.0230067	0.12367	0.0502105	0.270523	0.0877378	0.467382	0.139889	0.863756	0.219193	1.27259	0.31133	1.4558	0.119065	0.974738	0.10266	0.424245
LGSP linoleate Veh_02	14.3486	0.167534	2.33523	0.0405146	0.112734	0.0308218	0.284163	0.0978373	0.53763	0.15573	0.936963	0.222059	1.39877	0.313575	1.59445	0.10751	1.08224	0.085496	0.436399
LGSP linoleate A9_01	14.2111	0.164547	2.29715	0.0631234	0.107679	0.0848719	0.242928	0.0634248	0.509568	0.15497	0.937216	0.248607	1.41822	0.31268	1.56355	0.124659	1.09393	0.116522	0.522498
LGSP linoleate A9_02	12.6977	0.168377	2.09781	0.0198247	0.226942	0.0742799	0.27188	0.0711401	0.481593	0.124524	0.818367	0.196893	1.22196	0.263412	1.31495	0.0888254	0.868587	0.087554	0.378819
18:1(n-9) FA
	M+0	M+1	M+2	M+3	M+4	M+5	M+6	M+7	M+8	M+9	M+10	M+11	M+12	M+13	M+14	M+15	M+16	M+17	M+18
LGSP BSA Veh_01	2.42986	0.0395139	0.408689	0.0101532	0	0.0127745	0	0	0	0.0101295	0.0396123	0.018681	0.0887556	0.0399833	0.235859	0.104685	0.355003	0.00633655	0.308406
LGSP BSA Veh_02	2.21302	0.0297538	0.304976	0.0224495	0	0	0.0693145	0	0	0	0.0368351	0.0129437	0.0940287	0.0432647	0.221981	0.0830248	0.3393	0	0.296481
LGSP BSA A9_01	2.35005	0	0.263847	0.0274958	0	0	0.0571544	0	0	0	0.014191	0.00772823	0.0410059	0.00580036	0.0864513	0.0277988	0.106126	0.00574264	0.0996741
LGSP BSA A9_02	2.32172	0.0370187	0.253597	0.025984	0	0	0	0.054748	0	0	0.0285242	0	0.0383928	0	0.100927	0.0263365	0	0	0.0350171
LGSP oleate Veh_01	32.5371	0.290314	0.171022	0.0505844	0	0	0	0	0	0	0	0	0	0	0	0	0.00710836	0	0.0137258
LGSP oleate Veh_02	33.3343	0.204906	0.112202	0.0525047	0	0	0	0	0	1e-07	0.00672467	0.00484826	0	0	0	0	0	0.0235763	0.091228
LGSP oleate A9_01	28.4287	0.307849	0.16485	0.0252072	0	0	0	0	0	0	0	0	0	0	0	0	0	0	0
LGSP oleate A9_02	27.7604	0.170283	0.219414	0.0308219	0	0	0	0	0	0	0	0	0	0	0	0	0	0	0.00545056
LGSP linoleate Veh_01	1.63146	0	0.0762827	0.00780921	0	0	0	0	0	0	0	0	0	0	0	0	0	0	0
LGSP linoleate Veh_02	1.81041	0	0.0583384	0	0	0	0	0	0	0	1.5e-07	0.00475041	0.0081584	0	0.00423825	0	0	0	0.0167368
LGSP linoleate A9_01	1.73167	0	0.0516689	0.0138198	0	0	0	0	0	0	0	0	0	0	0	0	0	0	0
LGSP linoleate A9_02	1.51206	0	0.0666273	0.00500746	0	0.00989437	0	0	0	2.48e-06	0.0180166	0	0	0	0.00560817	0	0	0	0
20:0 FA
	M+0	M+1	M+2	M+3	M+4	M+5	M+6	M+7	M+8	M+9	M+10	M+11	M+12	M+13	M+14	M+15	M+16	M+17	M+18	M+19	M+20
LGSP BSA Veh_01	0.319653	0.0621174	0.176332	0.0116288	0.119309	0	0	0	0	0	0	1e-08	6.2e-07	0	0.0448194	0	0.11751	0.0440221	0.155174	0.0182842	0.0981447
LGSP BSA Veh_02	0.283558	0.064176	0.133831	0.0136539	0.110108	0	0	0	0.0057884	0	0	0	0	0	0.0521689	0.0571605	0.101538	0.0315645	0.137431	0.0180857	0.102863
LGSP BSA A9_01	0.44244	0.0675268	0.331284	0.0526859	0.228994	0	0.00242771	0	0	0	0	0	0.0386059	0.00950794	0.0796125	0.0470897	0.175967	0.0506528	0.219262	0.0312596	0.125791
LGSP BSA A9_02	0.396205	0.0148143	0.338541	0.025835	0.228849	0	0	0	0	0	0	0	0.0378327	0.0138245	0.0839217	0.0543693	0.191354	0.0570729	0.193184	0.0426912	0.139721
LGSP oleate Veh_01	0.534105	0.0913811	0.154616	0.0103365	0.0185427	0	0	0	0	0	2.9e-07	2.62e-06	0.0149061	0	0.021583	0.00940873	0.0171285	0	0.0302059	0	0.0115217
LGSP oleate Veh_02	0.55608	0.058506	0.125219	0	0.0479154	0	0	0	0	0	0	0	1.1e-07	0.00654526	0.00565316	0	0	0	0	0	0
LGSP oleate A9_01	0.536356	0.0622655	0.207211	0.0304976	0.0513911	0	0	0	0	0	0	0	0.0114926	0.00756644	0.0162547	0	0.0382886	0	0.0247887	0.00354164	0.0194871
LGSP oleate A9_02	0.572002	0.0198814	0.194886	0.0215344	0.0762996	0	0	0.00318239	0.00139216	0	0.00740327	0	0.024798	0.00652615	0.0251868	0	0.0371602	0	0.0268119	0	0.018436
LGSP linoleate Veh_01	0.573281	0	0.140727	0.0429868	0.0487911	0	0	0	0	5.24e-06	0.0103146	0	0.0461484	0	0.0480513	0	0.0471795	0	0.0317888	0	0
LGSP linoleate Veh_02	0.661545	0.0171703	0.150278	0.0321791	0.0599358	0	0	0.00626784	0.0136752	0	0.004752	0.00552724	0.0377692	0.0007774	0.0380911	0	0.0399922	0	0.0410801	0	0
LGSP linoleate A9_01	0.61507	0.0223246	0.154819	0.0223958	0.060724	0	0.00109251	0	0	0	0.00565831	0.0039334	0.0514251	0.00702507	0.0343891	0	0.0480247	0	0.0400842	0	0.010977
LGSP linoleate A9_02	0.569586	0.00241661	0.145806	0.0348283	0.0665694	0	0	0	0.00471065	0.00116332	0.0162198	0.00203105	0.0377337	0	0.0372273	0	0.0593069	0.0143741	0.0270423	0	0.015841
20:1(n-9) FA
	M+0	M+1	M+2	M+3	M+4	M+5	M+6	M+7	M+8	M+9	M+10	M+11	M+12	M+13	M+14	M+15	M+16	M+17	M+18	M+19	M+20
LGSP BSA Veh_01	0.142781	0.0675679	0.0973798	0.0675925	0.0313291	0	0	0	0	0	0	0	0	0	0	0.00293847	0	0	0	0	0
LGSP BSA Veh_02	0.152595	0.0393575	0.0836843	0.059763	0.0314393	0	0	0	0	0	0	0	0	0	0	0	0.00942804	0	0	0	0
LGSP BSA A9_01	0.19174	0.0218558	0.0898118	0.0297643	0	0	0	0	0	0	0	0	0	0	0.0275198	0	0	0	0	0	0.005929
LGSP BSA A9_02	0.155716	0	0.120328	0	0.0281956	0	0	0	0	0	0	0	0	0	0	1e-08	0.0364881	0	0	0.0101245	0
LGSP oleate Veh_01	0.615613	0.107005	1.36733	0.0453938	0.0344767	0	0	0	0	0	0	0	0	0	0	0	0	0	0	0	0
LGSP oleate Veh_02	0.574431	0.107028	1.28275	0.0666015	0.00821887	0	0	0	0	0	0	0	0	0	0	0	0	0	0	0	0
LGSP oleate A9_01	0.611022	0.0759181	1.16501	0.0484955	0.0548859	0	0	0	0	0	0	0	0	0	0.0116789	0	0	0	0	0	0
LGSP oleate A9_02	0.625876	0	1.29131	0.00259156	0.0453576	0	0	0	0	0	0	0	0	0	0.0251022	0	0.00216344	0	0	0	0
LGSP linoleate Veh_01	0.168345	0.0593958	0.0631646	0	0.019283	0	0	0	0	0	0	0	0	0	0.0293485	0	0	0	0	0	0
LGSP linoleate Veh_02	0.169078	0.0412808	0.0742694	0	0.0274124	0	0	0	0	0	0.00427979	0	0	0	0	0.00220977	0	0	0	0	0
LGSP linoleate A9_01	0.197344	0.0335316	0.0748397	0	0	0	0.0101308	0	0	0	0	0	0	0	0	0	0.00447035	0	0	0	0
LGSP linoleate A9_02	0.173327	0	0.0969691	0	0	0	0	0	0	0	0	0	0	0	0.019205	0	0	0	0	0	0
24:0 FA
	M+0	M+1	M+2	M+3	M+4	M+5	M+6	M+7	M+8	M+9	M+10	M+11	M+12	M+13	M+14	M+15	M+16	M+17	M+18	M+19	M+20	M+21	M+22	M+23	M+24
LGSP BSA Veh_01	0.934785	0.0575659	0.226884	0	0.333126	0.137778	0.249962	0.0113349	0.139576	0.0187606	0	0	0	4.6e-06	0.0127264	0	0.0738773	0.055617	0.110875	0.0502916	0.189583	0.0411955	0.190225	0.0314101	0.122718
LGSP BSA Veh_02	0.840596	0.0432063	0.207243	0	0.336205	0.0806782	0.254746	0	0.125164	0.0326013	0	0	0	0	0.0155172	0.00460896	0.0650763	0	0.104884	0.034244	0.153726	0.0390361	0.177912	0.0296009	0.126248
LGSP BSA A9_01	1.13227	0.0569065	0.332371	0	0.544304	0.200159	0.504601	0	0.2793	0	0.00303534	0	0.0301219	0	0.0354421	0.00314707	0.093537	0.11956	0.17863	0.0591835	0.24505	0.044142	0.251684	0.00043298	0.14288
LGSP BSA A9_02	1.16921	0.0902359	0.238647	0.00880775	0.456376	0.256347	0.537858	0.0420881	0.290312	0.0158809	0	0	0	1.57e-05	0.0338505	0	0.0732815	0	0.206197	0	0.367861	0.13871	0.271357	0.033119	0.175202
LGSP oleate Veh_01	0.779548	0.0489081	0.0143118	0	0.0236127	0	0	0	0	0	0	0	0	0	0	0	0	0	0	0	0	0	0	0	0
LGSP oleate Veh_02	0.634018	0	0	0	0.0612053	0	0	0	0	0	0	0	0	0	0	0	1.2e-07	0.00722134	0.00632135	0	0	0	0	0	0
LGSP oleate A9_01	0.832666	0.0171602	0.00031158	0	0	8.64e-05	0.0259834	0	0	0	0	0	0	0	0	0	0	0	0	0	0	0	0	0	0
LGSP oleate A9_02	0.798878	0.0447251	0.0578373	0	0.0203203	0	0.046385	0	0	0	0	0	0	0	0	0	0	0	0	0	0	0	0	0	0
LGSP linoleate Veh_01	0.976921	0.064049	0.0476851	0	0.0574182	0.0893563	0	0	0	0	0	0	0	0	0	0	0	0	0	0	0	0	0.0126394	0	0
LGSP linoleate Veh_02	1.07989	0.0516848	0.0422739	0	0.0653614	0	0.0513234	0	0	0	0	0	7e-08	3.63e-06	0.00642947	0	0	0	0.036936	0.0200658	0	0	0	0	0
LGSP linoleate A9_01	1.03097	0.0806555	0.109814	0	0.0382776	0.0867586	0.0348943	0.00339492	0	0	0	0	0	0	5.8e-07	5.67e-06	0.0296848	0	0	0.00944699	0	0	0	0	0
LGSP linoleate A9_02	0.922809	0.064044	0.0600692	0	0.0306067	0.0895445	0.00644817	0.00861274	0	0	0	1.89e-05	0.0178172	0	0	0	0	0	0	0	0	0	0	0	0
FASA Parameters: D0, D1, and D2 calculated from 16:0 FA data
	D0	D1	D2
LGSP BSA Veh_01	0.122963	0.0242848	0.852753
LGSP BSA Veh_02	0.123425	0.02411	0.852465
LGSP BSA A9_01	0.133385	0.0228024	0.843812
LGSP BSA A9_02	0.133432	0.0229155	0.843653
LGSP oleate Veh_01	0.199707	0.0260189	0.774274
LGSP oleate Veh_02	0.201327	0.0269274	0.771746
LGSP oleate A9_01	0.203722	0.0256015	0.770676
LGSP oleate A9_02	0.201882	0.0263928	0.771725
LGSP linoleate Veh_01	0.264606	0.0219373	0.713457
LGSP linoleate Veh_02	0.266079	0.0224577	0.711463
LGSP linoleate A9_01	0.266089	0.022422	0.711489
LGSP linoleate A9_02	0.270518	0.0222236	0.707258
FASA Rate Calculations
	S Values										Total Pool Size										de novo synthesized Pool Size											de novo synthesized Pool Size Rate
	14:0	16:0	16:1(n-10)	16:1(n-7)	18:0	18:1(n-9)	20:0	20:1(n-9)	24:0		14:0	16:0	16:1(n-10)	16:1(n-7)	18:0	18:1(n-9)	20:0	20:1(n-9)	24:0		14:0	16:0	16:1(n-10)	16:1(n-7)	18:0	18:1(n-9)	20:0	20:1(n-9)	24:0			14:0	16:0	16:1(n-10)	16:1(n-7)	18:0	18:1(n-9)	20:0	20:1(n-9)	24:0		Accumulated FASN products	Accumulated FASN rate	Average	Relative to BSA Vehicle
LGSP BSA Veh_01	0.745271	0.681882	0.317975	0.685651	0.455738	0.299508	0.45313	0.172088	0.306297		1.04049	23.8406	0.203535	0.948112	18.6217	4.10844	1.167	0.409589	2.9883		0.77545	16.2564	0.0647189	0.650074	8.4866	1.23051	0.5288	0.0704851	0.915305			0.0323104	0.677352	0.00269662	0.0270864	0.353608	0.0512712	0.0220334	0.00293688	0.0381377		28.9784	1.20743	1.16409	1
LGSP BSA Veh_02	0.743789	0.688021	0.277642	0.67096	0.459164	0.317742	0.480871	0.157716	0.292186		0.772735	21.9995	0.149473	0.902636	17.3541	3.76737	1.11193	0.376267	2.67129		0.574752	15.1361	0.0415001	0.605633	7.96839	1.19705	0.534694	0.0593433	0.780514			0.023948	0.630671	0.00172917	0.0252347	0.332016	0.0498771	0.0222789	0.00247264	0.0325214		26.898	1.12075
LGSP BSA A9_01	0.731741	0.661458	0.208081	0.40302	0.444099	0.141788	0.432618	0.145388	0.284034		0.350852	20.8261	0.180261	0.294659	26.1785	3.09306	1.90311	0.366621	4.25675		0.256733	13.7756	0.037509	0.118753	11.6258	0.438558	0.823317	0.0533023	1.20907			0.0106972	0.573984	0.00156287	0.00494806	0.48441	0.0182732	0.0343049	0.00222093	0.0503777		28.3387	1.18078	1.20254	1.03303
LGSP BSA A9_02	0.725816	0.665945	0.340788	0.46868	0.438007	0.0924822	0.440613	0.123911	0.33098		0.324684	21.3536	0.203986	0.312542	27.7123	2.92227	1.81822	0.350853	4.40536		0.235661	14.2204	0.0695162	0.146482	12.1382	0.270258	0.80113	0.0434744	1.45809			0.00981921	0.592515	0.00289651	0.00610343	0.505757	0.0112607	0.0333804	0.00181143	0.0607536		29.3831	1.2243
LGSP oleate Veh_01	0.670369	0.474509	0.0188643	0.0375261	0.203114	0.0068558	0.177638	0.0274482	0.0275476		1.45046	23.6334	0.496253	0.199021	16.0775	33.0699	0.913739	2.16982	0.866381		0.972344	11.2143	0.00936146	0.00746848	3.26557	0.22672	0.162314	0.0595577	0.0238667			0.0405143	0.467261	0.000390061	0.000311187	0.136065	0.00944669	0.0067631	0.00248157	0.000994447		15.9415	0.664227	0.638053	0.548112
LGSP oleate Veh_02	0.675061	0.467244	0.0112855	0	0.197712	0.00767791	0.0503903	0.0359288	0.0202521		1.66479	22.0485	0.446329	0.19294	14.4985	33.8303	0.799919	2.03903	0.708766		1.12383	10.302	0.00503705	0	2.86653	0.259746	0.0403082	0.0732598	0.014354			0.0468263	0.429251	0.000209877	0	0.119439	0.0108228	0.00167951	0.00305249	0.000598082		14.6851	0.611878
LGSP oleate A9_01	0.669493	0.458336	0.00814721	0	0.199001	0.0070281	0.171635	0.0300749	0.011249		1.40037	21.317	0.464234	0.144293	16.1858	28.9266	1.00914	1.96701	0.876207		0.937538	9.77037	0.00378221	0	3.22099	0.203299	0.173204	0.0591577	0.00985642			0.0390641	0.407099	0.000157592	0	0.134208	0.00847078	0.00721683	0.0024649	0.000410684		14.3782	0.599092	0.592506	0.508986
LGSP oleate A9_02	0.666885	0.459136	0	0	0.190021	0.00435318	0.161797	0.0329527	0.01739		1.15294	21.2503	0.433987	0.120704	16.6491	28.1864	1.0355	1.9924	0.968146		0.768881	9.7568	0	0	3.16368	0.1227	0.167541	0.0656548	0.0168361			0.0320367	0.406534	0	0	0.13182	0.00511251	0.00698086	0.00273562	0.000701503		14.0621	0.585921
LGSP linoleate Veh_01	0.699293	0.564632	0	0.0560836	0.302193	0.00174778	0.221998	0.203392	0.0692148		1.1792	28.4916	0.124186	0.149209	21.9904	1.71555	0.989274	0.339536	1.24807		0.82461	16.0873	0	0.00836815	6.64535	0.0029984	0.219617	0.0690589	0.0863848			0.0343587	0.670303	0	0.000348673	0.276889	0.000124933	0.00915069	0.00287746	0.00359937		23.9437	0.997653	1.04144	0.894635
LGSP linoleate Veh_02	0.705106	0.575671	0.103241	0.092749	0.297857	0.0153497	0.19554	0.0861236	0.0689206		0.977817	30.792	0.136918	0.155131	24.2883	1.90264	1.10904	0.31853	1.35397		0.689465	17.7261	0.0141356	0.0143883	7.23444	0.0292048	0.216862	0.027433	0.0933165			0.0287277	0.738586	0.000588982	0.000599511	0.301435	0.00121687	0.00903591	0.00114304	0.00388819		26.0453	1.08522
LGSP linoleate A9_01	0.709579	0.569352	0.137684	0	0.302358	0.00402283	0.214338	0.0752712	0.0873723		0.607174	28.4667	0.142406	0.120565	24.2373	1.79716	1.07794	0.320316	1.42391		0.430838	16.2076	0.019607	0	7.32834	0.00722965	0.231044	0.0241106	0.12441			0.0179516	0.675316	0.000816959	0	0.305348	0.000301235	0.00962683	0.00100461	0.00518375		24.3732	1.01555	0.949725	0.815851
LGSP linoleate A9_02	0.723961	0.561715	0.0538611	0.0238836	0.28836	0.0196157	0.228655	0.0919991	0.0778067		0.601987	25.2598	0.10504	0.121015	21.4735	1.61722	1.03486	0.289501	1.19997		0.435815	14.1888	0.00565757	0.00289026	6.19209	0.0317229	0.236625	0.0266338	0.0933658			0.018159	0.591201	0.000235732	0.000120428	0.258004	0.00132179	0.00985939	0.00110974	0.00389024		21.2136	0.883901
																															Averages
																																de novo synthesized Pool Size Rate
																																14:0	16:0	16:1(n-10)	16:1(n-7)	18:0	18:1(n-9)	20:0	20:1(n-9)	24:0
																															BSA Vehicle	0.0281292	0.654011	0.00221289	0.0261606	0.342812	0.0505742	0.0221561	0.00270476	0.0353296
																															BSA A9	0.0102582	0.583249	0.00222969	0.00552575	0.495083	0.014767	0.0338427	0.00201618	0.0555656
																															Oleate Vehicle	0.0436703	0.448256	0.000299969	0.000155593	0.127752	0.0101347	0.0042213	0.00276703	0.000796265
																															Oleate A9	0.0355504	0.406816	7.87961e-05	0	0.133014	0.00679165	0.00709884	0.00260026	0.000556093
																															Linoleate Vehicle	0.0315432	0.704445	0.000294491	0.000474092	0.289162	0.000670901	0.0090933	0.00201025	0.00374378
																															Linoleate A9	0.0180553	0.633259	0.000526345	6.02138e-05	0.281676	0.000811511	0.00974311	0.00105718	0.00453699

### Sheet: ED Fig. 6h Replicate 2
Supplementary Table 1. Raw data used for fatty acid source analysis (FASA) synthesis rate calculations in Fig. 3, Extended Data Fig. 2, Extended Data Fig. 5, and Extended Data Fig. 6
Normalized total ion counts of mass isotopomers for the indicated fatty acid (FA)
14:0 FA
	M+0	M+1	M+2	M+3	M+4	M+5	M+6	M+7	M+8	M+9	M+10	M+11	M+12	M+13	M+14
LGSP BSA Veh_01	0.656096	0	0.027027	0	0	0	0.0482645	0	0.0572746	0.0274012	0.162742	0.049884	0.475012	0.0747785	0.58248
LGSP BSA Veh_02	0.764602	0	0.0242295	0	0	0	0.0783844	0	0.0589918	0.0195896	0.221847	0.0657127	0.627633	0.0978721	0.779414
LGSP BSA A9_01	0.809785	0	0.00216125	0	0	0	0.0461224	0.00342445	0.0597303	0.0254776	0.202296	0.0580725	0.516176	0.0716483	0.604188
LGSP BSA A9_02	0.774568	0	0	0	0	0	0.0483669	0	0.0511552	0.0299193	0.201551	0.0501532	0.493112	0.076009	0.619408
LGSP oleate veh_01	0.951751	0	0	0	0	1.11e-05	0.147038	0	0.16697	0.0381187	0.360895	0.0635021	0.549277	0.054171	0.41284
LGSP oleate veh_02	0.852994	0	0	0	0	0	0.0790361	0	0.151199	0.0404949	0.36047	0.0514475	0.522389	0.0480758	0.397049
LGSP oleate a9_01	0.908427	0	0.0186271	0	0	8e-08	0.164843	0	0.147067	0.039895	0.337467	0.0498728	0.495897	0.0499465	0.373178
LGSP oleate a9_02	1.0009	0	0.00811636	0	0	0.0126231	0.114279	0	0.162355	0.0384675	0.347599	0.0567502	0.52867	0.044914	0.40694
LGSP linoleate veh_01	0.823326	0	0.00236541	0	0	0.0114382	0.156213	0	0.211162	0.0418615	0.417945	0.0471674	0.471996	0.0208281	0.250337
LGSP linoleate veh_02	0.910375	0	0.0165281	0	0.0178067	0.00411551	0.180688	0.00090371	0.261599	0.0581604	0.486266	0.0527968	0.579458	0.0301802	0.305809
LGSP linoleate a9_01	0.946918	0	0.0226681	0	0.0322984	0.00701121	0.196466	0.00275166	0.276539	0.052258	0.464723	0.0538422	0.554739	0.0305878	0.29581
LGSP linoleate a9_02	0.967248	0	0.0202682	0	0.0171282	0.00389715	0.173726	0.0008567	0.272851	0.0544908	0.492426	0.0519791	0.56928	0.0242091	0.297099
16:0 FA
	M+0	M+1	M+2	M+3	M+4	M+5	M+6	M+7	M+8	M+9	M+10	M+11	M+12	M+13	M+14	M+15	M+16
LGSP BSA Veh_01	8.57982	0.0344289	0.172498	0.0123709	0.128941	0.0177115	0.315095	0.0830201	0.30116	0.112842	0.977046	0.388181	2.85511	1.09032	6.19477	1.35953	6.88563
LGSP BSA Veh_02	11.9745	0.127987	0.311957	0.010851	0.240067	0.0387922	0.344745	0.127033	0.375364	0.135493	1.23224	0.559869	3.77615	1.51537	8.38238	1.91367	9.41304
LGSP BSA A9_01	13.1779	0.181024	0.169128	0.014059	0.220345	0.0168217	0.382756	0.195214	0.449989	0.16075	1.49005	0.601677	4.44812	1.63144	9.61796	1.99979	10.2611
LGSP BSA A9_02	11.844	0.0369857	0.180119	0	0.190153	0.0664503	0.405031	0.168432	0.437676	0.153655	1.44543	0.577336	4.39005	1.55968	9.31664	1.93365	9.87955
LGSP oleate veh_01	14.5894	0.167822	0.0866277	0.0309393	0.285834	0.0467528	0.516051	0.167311	0.814421	0.237886	1.86725	0.546725	3.44497	0.859728	4.58401	0.622373	3.06699
LGSP oleate veh_02	14.3519	0.164911	0.0600238	0.0212126	0.18348	0.0753201	0.451579	0.174574	0.777546	0.257388	1.86116	0.525354	3.48512	0.868417	4.70261	0.64714	3.20879
LGSP oleate a9_01	13.8514	0.151801	0.237526	0	0.383372	0.051344	0.470247	0.197449	0.738101	0.231924	1.66268	0.523133	3.03408	0.743649	3.96662	0.549238	2.64998
LGSP oleate a9_02	15.4915	0.0701234	0.144764	0.0254832	0.258616	0.0265726	0.496219	0.17762	0.75961	0.219874	1.80011	0.517768	3.248	0.776642	4.26227	0.56896	2.92555
LGSP linoleate veh_01	14.2146	0.152936	0.204348	0.0189649	0.343693	0.0926059	0.825309	0.281213	1.68612	0.491829	3.53958	0.870127	5.43753	0.967003	5.42257	0.512773	2.70993
LGSP linoleate veh_02	15.0344	0.154086	0.196807	0.0286729	0.392325	0.0831388	0.902336	0.311103	1.98158	0.566104	4.18095	1.07219	6.55514	1.2479	6.74024	0.657667	3.39047
LGSP linoleate a9_01	16.1435	0.208879	0.302467	0.00312816	0.460787	0.107377	1.03216	0.344203	2.11604	0.598454	4.30579	1.06354	6.4468	1.17417	6.47257	0.600605	3.16003
LGSP linoleate a9_02	16.1496	0.242109	0.115969	0.0439018	0.480656	0.0769718	1.01271	0.320954	2.11059	0.588167	4.37009	1.05169	6.6179	1.21275	6.61499	0.615518	3.23463
16:1(n-10) FA
	M+0	M+1	M+2	M+3	M+4	M+5	M+6	M+7	M+8	M+9	M+10	M+11	M+12	M+13	M+14	M+15	M+16
LGSP BSA Veh_01	0.110383	0	0	0	0	0	0	0	0	0	0	0	0.00173588	0	0	0	0.00429257
LGSP BSA Veh_02	0.115652	0	0.00330684	0	0	0	0	0	0	0	0	0	0.00437584	0	0	0	0.00201274
LGSP BSA A9_01	0.136744	0	0	0	0	0	0	0.00080992	0	0	0	0	0	0.00149259	0	0	0.00291161
LGSP BSA A9_02	0.137588	0	0	0	0	0	8.68e-06	0	0	0	0	0	0.00809308	0	0.00236907	0	0.005116
LGSP oleate veh_01	0.50821	0	0	0	0	4.37e-05	0	0	0	0	0	0	0	0	0	0	0
LGSP oleate veh_02	0.518713	0	0	0	0	0	0	0	0	0	0	0	0	0	0	0	0.00121937
LGSP oleate a9_01	0.465208	0	0.0301986	0	0	0	0	0	0	0	0	0	0	0	0	0	0
LGSP oleate a9_02	0.494142	0	0.00169639	0	0	4.61e-05	0	0	0	0	0	0	0	0	0	0	0.00169889
LGSP linoleate veh_01	0.0717472	0	0	0	0	4.38e-05	0	0	0	0	0	0	0	0.00080064	0	0	0.00178647
LGSP linoleate veh_02	0.0918974	0	0.00495937	0	0	0.00238734	0	0	0	0	0	0	0	0	0	0	0.00187667
LGSP linoleate a9_01	0.100573	0	0	0	0	0	0	0	0	0	0	0	0	0	0	0	0
LGSP linoleate a9_02	0.101583	0	0	0	0	0	7.73e-06	0	0	0	0	0	0.00279501	0	0	0	0
16:1(n-7) FA
	M+0	M+1	M+2	M+3	M+4	M+5	M+6	M+7	M+8	M+9	M+10	M+11	M+12	M+13	M+14	M+15	M+16
LGSP BSA Veh_01	0.252309	0	0	0	0	0	1.56e-05	0	0	0	0.0228582	0.00237036	0.0981478	0	0.167545	0.00478241	0.213167
LGSP BSA Veh_02	0.324718	0	0	0.00523422	0	0	0	0	0	0	0.0467636	0.00131745	0.10252	0.0164586	0.220049	0.0237929	0.291482
LGSP BSA A9_01	0.234955	0	0	0	0	0	3.3e-07	0	8.07e-06	0	0	0	0.0193043	0	0.0246269	0	0.0510246
LGSP BSA A9_02	0.215009	0	0	0	0	0	0	0	0	0	0	1e-08	0.00311022	0.00076872	0.0258016	0	0.0514662
LGSP oleate veh_01	0.134334	0	0	0	0	0	0	0	0	0	0	0	0	0	0	0	0
LGSP oleate veh_02	0.13297	0	0	0	0	0	0	0	0	0	0	0	0	0	0.00202216	0	0
LGSP oleate a9_01	0.114784	0	0	0	0	0	0	0	0	0	0	0	0	0	0	0	0
LGSP oleate a9_02	0.108186	0	0	0	0	0	0	0	0	0	0	0.00066078	0	0	0	0	0
LGSP linoleate veh_01	0.125597	0	0	0	0	0	7e-08	0	0	0	0	0	0	0	0	0	0
LGSP linoleate veh_02	0.135093	0	0	0	0	0	3.87e-06	0	0	0	0	0	0	0	0	0	0
LGSP linoleate a9_01	0.130274	0	0	0	0	0	6.75e-06	0	0	0	0	0	0	0	0	0	0
LGSP linoleate a9_02	0.136651	0	0	0	0	0	0	0	0	0	0	0	0	0	0	0	0
18:0 FA
	M+0	M+1	M+2	M+3	M+4	M+5	M+6	M+7	M+8	M+9	M+10	M+11	M+12	M+13	M+14	M+15	M+16	M+17	M+18
LGSP BSA Veh_01	6.96632	0.080187	2.363	1.80087	1.75023	0	0.0415097	0	0.360918	0	0.177804	0.0610723	0.525415	0.261977	1.72728	5.58922	3.25893	0.603511	3.02898
LGSP BSA Veh_02	9.52338	0.0772343	2.74263	0	0	0	0.0292687	0	0.395757	0.0167084	0.240513	0.0729869	0.672038	0.293349	2.17549	0	3.52472	0.836955	4.09319
LGSP BSA A9_01	13.3542	0.315656	5.55516	0	7.31513	0	0.154839	0	0.604112	0.0192054	0.428345	0.130117	1.16859	0.45592	3.4359	0	5.18834	1.10598	5.28318
LGSP BSA A9_02	13.6825	0.131213	5.21114	0	0	0	0	0.0581037	0.540526	0.0419506	0.428502	0.152454	1.19697	0.486409	3.50392	0	5.14191	1.05398	5.33727
LGSP oleate veh_01	10.0369	0	1.7619	0	0	0	0.0763724	0	0.394652	0.0337814	0.220939	0.0284561	0.448115	0.0895095	1.12647	0	0.684786	0.0839887	0.992916
LGSP oleate veh_02	10.6385	0	1.84218	0	0	0	0	0	0.416678	0.00918023	0.215575	0.044711	0.458411	0.113545	1.19613	0	0.692409	0.0447148	0.903971
LGSP oleate a9_01	10.5861	0.044668	2.15046	0	0	0.0385291	0	0.0536572	0.420014	0.00607803	0.222713	0.0278369	0.459429	0.103655	1.0926	0	0.747624	0.0840159	0.909328
LGSP oleate a9_02	11.6129	0	2.28176	0	0	0	0.13372	0	0.391064	0.017883	0.244371	0.0411048	0.461551	0.0884053	1.1826	0	0.733151	0.0749875	1.01319
LGSP linoleate veh_01	11.067	0.118484	2.65285	0	0	0	0.0678345	0.0193495	0.689599	0.100995	0.8119	0.198218	1.43984	0.325348	2.28251	0	1.51079	0.160041	1.06668
LGSP linoleate veh_02	12.4479	0.102815	2.80828	0	0	0	0.0333384	0.0442768	0.766122	0.130394	1.00487	0.251086	1.79968	0.439061	2.72403	0	2.003	0.205606	1.30832
LGSP linoleate a9_01	13.36	0.130295	2.80817	0	0	0.929597	0	0.0106609	0.837294	0.131549	1.06443	0.246892	1.78811	0.388601	2.62673	0	1.85353	0.190163	1.29994
LGSP linoleate a9_02	13.8292	0.0733228	2.87118	0	0	0	0.0860949	0.0932098	0.817943	0.136808	1.02975	0.256344	1.84559	0.401949	2.75527	0	1.88621	0.171982	1.56196
18:1(n-9) FA
	M+0	M+1	M+2	M+3	M+4	M+5	M+6	M+7	M+8	M+9	M+10	M+11	M+12	M+13	M+14	M+15	M+16	M+17	M+18
LGSP BSA Veh_01	2.58444	0.0888576	0.217826	0.368901	0.274297	0	0	0.305785	0.185791	0.0279682	0.106418	0.00265131	0.0853229	0.0393612	0.249844	0.0982202	0.803952	4.03187	0.950758
LGSP BSA Veh_02	3.47107	0.0311395	0.331409	0.177772	0.399515	0	0	0	0	0.00145519	0.0961106	0.0103879	0.125759	0.0549018	0.343948	0.118047	1.11115	0	0.77337
LGSP BSA A9_01	3.33863	0.0251975	0.136018	0.14189	0.269392	0	0	0	0	0	0	0.00500957	0.0197173	0.0161552	0.0432792	0	0.475272	0	0.156452
LGSP BSA A9_02	3.45354	0.00554152	0.0370208	0.18024	0.222178	0	0	0	0	0	0.0306158	0.0014285	0.0336028	0.0218301	0.0664778	0	0.43944	0	0.170616
LGSP oleate veh_01	36.0634	0.301681	0.242812	0.0542794	0	0	0	0	0	0	0	0.0175593	0.0001239	0.00198815	0	0	0	0	0
LGSP oleate veh_02	39.2122	0.315619	0.118768	0.222556	0	0	0	0	3.58e-05	0.112375	0	0.0178343	0.00391534	0.00157595	0	0	0	0	0.00832384
LGSP oleate a9_01	19.2639	0.61321	0	0	0	0	0	0	0	0	0	0	0	0	0	0	0	0	0
LGSP oleate a9_02	34.7279	0.324446	0.244617	0.0749084	0	0	0	0	0	1.3e-07	3.6e-07	0.0247103	0	0.00581359	0	0	0	0	0
LGSP linoleate veh_01	1.76887	0.00936019	0	0.0878458	0.165599	0	0	0	0	0.0210239	0	0.00404695	0.00415262	0.00416511	0	0	0	0	0
LGSP linoleate veh_02	1.97475	0.0181234	0	0.101828	0	0	0	0.0390358	0	0.0210074	0	0.00215909	0.00731491	0.00483601	0	0	0	0	0
LGSP linoleate a9_01	1.98411	0.0445209	0	0.161028	0.2113	0	0	0	0	0	0	0.00228831	0.00196298	0.0052555	0	0	0	0	0
LGSP linoleate a9_02	2.008	0.00882469	0	0.0789452	0.32832	0	0.153467	0	0	0.0878851	0.0144152	0	0.00517893	0.00725249	0	0	0	0	0
20:0 FA
	M+0	M+1	M+2	M+3	M+4	M+5	M+6	M+7	M+8	M+9	M+10	M+11	M+12	M+13	M+14	M+15	M+16	M+17	M+18	M+19	M+20
LGSP BSA Veh_01	0.317804	0.0189954	0.432777	0	0.264523	0	0	0	0.00151266	0	0	0.00098053	0	0.00746748	0.171982	0.00181264	0.31853	0.0554428	0.446096	0.0976169	0.316977
LGSP BSA Veh_02	0.443175	0.0796114	0.705497	0	0.348776	0.111578	0	0	0	0	0	0.00080792	0.00909667	0.00279752	0.227317	0.021063	0.49142	0.0603269	0.428022	0.139567	0.425665
LGSP BSA A9_01	0.467744	0.162234	1.1218	0	0.555376	0.118794	0	0	0	7.79e-06	0.0399906	0	0.0121688	0.00827114	0.304897	0.0180879	0.498528	0.0513718	0.515428	0.184585	0.430816
LGSP BSA A9_02	0.556221	0.123393	0.997033	0	0.873595	0.0794821	0.0793623	0	0	0.00701526	0	0.00644877	0.00966433	0.00948195	0.18953	0.0330574	0.503847	0.0840396	0.512137	0.218285	0.363494
LGSP oleate veh_01	0.863482	0.0325266	0.502538	0	0.192543	0	0	0	0	0	6e-08	1.02e-06	0.0056124	0	0	0	0	0	0	0	0
LGSP oleate veh_02	0.936501	0.0148428	0.498818	0	0.180353	0	0	0	0	0	0	2e-08	2.28e-06	0	0.16377	0	0.1911	0	0	0	0.25164
LGSP oleate a9_01	0.987726	0.176894	0.945951	0	0.182685	0	0	0	0	0	0	1e-08	6e-07	0	0.0426845	0	0.153801	0	0.222253	0	0.0563452
LGSP oleate a9_02	0.831905	0.0550909	0.664073	0	0.169542	0	0	0	0	5.9e-05	0	0	0	0	0	0	0.289924	0	0.135016	0	0.165745
LGSP linoleate veh_01	0.769829	0.0540803	1.13754	0	0	0	0	0	0	0	0	1e-08	0.00546371	0.00293603	0.134446	0	0.287675	0	0.210206	0	0
LGSP linoleate veh_02	0.665747	0.0968188	0.530016	0.0443927	0.310063	0.125085	0	0	0	0	0	0	0.00427183	0.00627105	0.195838	0	0.258417	0	0.180818	0	0
LGSP linoleate a9_01	0.76297	0.156556	1.29298	0	0	0	0	0	3.3e-07	3.11e-05	0.0576215	0	0.0395456	0.00254715	0.247224	0	0.389402	0.0159985	0	0	0
LGSP linoleate a9_02	0.919743	0.0601631	0.618754	0	0.152111	0	0	0	0.00176905	0	0	0.00438698	0.0107707	0.00440078	0.196574	0	0.306059	0	0.294381	0	0
24:0 FA
	M+0	M+1	M+2	M+3	M+4	M+5	M+6	M+7	M+8	M+9	M+10	M+11	M+12	M+13	M+14	M+15	M+16	M+17	M+18	M+19	M+20	M+21	M+22	M+23	M+24
LGSP BSA Veh_01	1.14279	0.182196	0.612256	0.119956	1.45018	0.211469	0.407107	0.293163	0	0	0	0	0	0	5.32e-06	5.14e-05	0.273835	0	0.334217	0.183373	0.708577	0.0171754	0.845455	0	0
LGSP BSA Veh_02	1.7376	0	0.718861	0	2.74098	0	0.646362	0.0884863	0.289451	0	0.0553733	0	0	0	0	0.147001	0.156942	0.191813	0.480266	0.359615	0.750992	0.336792	0.608372	0.170027	0.590341
LGSP BSA A9_01	1.74854	0.116286	0.747391	0.257262	2.22441	0.269225	1.09036	0.143897	0.516743	0.128838	0.0956848	0	0.109895	0.113574	0	0.0587755	0.339555	0.138614	0.656137	0.263109	0.614139	0.200368	0.573	0.234702	0.444631
LGSP BSA A9_02	1.87634	0.303384	0.828107	0.26112	2.99785	0.712951	0.837081	0.180786	0.613608	0.313593	0.0899312	0	0	0	0.258574	0.0637699	0.459211	0.214205	0.653432	0.233626	0.844623	0.25801	0.652285	0.233683	0.488801
LGSP oleate veh_01	1.46163	0	0.321573	0.201842	1.06799	0.154065	0	0	0	0	0	0	0	0	0	0	0	0	0	0	0	0	0	0.0186488	0
LGSP oleate veh_02	1.27052	0.086498	0.0780069	0	1.21115	0.0727051	0	0	0	0	0	0	0	0	0	0	0	0	0	0	0	0	0	0	0
LGSP oleate a9_01	1.40115	0.216854	0.174336	0	2.49091	0.574495	0	0	0.00368699	0	0	0	0	0	0	0	0	0	3e-08	6.9e-07	0	0.0422327	0	0	0
LGSP oleate a9_02	1.50769	0.162777	0.244252	0	1.10491	0.307039	0	0	0	0	2.79e-05	0	0	0	0	0	0	0	0	0	0	0	0	0	0
LGSP linoleate veh_01	1.33931	0.125339	0.484403	0.171276	1.02206	0	0.0812554	0	0.0461572	0	0.103411	0	0	0	0	4.68e-05	0	0	0	0	0	0	0	0	0
LGSP linoleate veh_02	1.43735	0.121951	0.338554	0.173055	1.8875	0.249958	0.0489527	0	0	0	0	0	0	0	3.78e-06	3.69e-05	0	0	0	0	0	0	0.0120056	0	0
LGSP linoleate a9_01	1.72763	0.0165698	0.480326	0.0677069	1.20535	0.110543	0.166861	0.00445992	0.0668732	0	0	0	0	0	0	0	0	0	0	0	0	0	0.069878	0	0
LGSP linoleate a9_02	1.57189	0.14578	0.314993	0.145785	1.08127	0.208556	0.0392378	0	0	0	0	0	0	0	3.84e-06	3.75e-05	0	0	0	0	0	0	0	0	0
FASA Parameters: D0, D1, and D2 calculated from 16:0 FA data
	D0	D1	D2
LGSP BSA Veh_01	0.103628	0.0234688	0.872903
LGSP BSA Veh_02	0.101895	0.0241884	0.873916
LGSP BSA A9_01	0.106544	0.0229094	0.870547
LGSP BSA A9_02	0.107402	0.0226374	0.869961
LGSP oleate veh_01	0.174755	0.0252807	0.799965
LGSP oleate veh_02	0.171486	0.024636	0.803878
LGSP oleate a9_01	0.177426	0.0264055	0.796168
LGSP oleate a9_02	0.175396	0.0246864	0.799917
LGSP linoleate veh_01	0.226414	0.0227253	0.750861
LGSP linoleate veh_02	0.221213	0.0230016	0.755786
LGSP linoleate a9_01	0.228882	0.0231854	0.747932
LGSP linoleate a9_02	0.227983	0.0228814	0.749136
FASA Rate Calculations
	S Values									Total Pool Size									de novo synthesized Pool Size										de novo synthesized Pool Size Rate
	14:0	16:0	16:1(n-10)	16:1(n-7)	18:0	18:1(n-9)	20:0	24:0		14:0	16:0	16:1(n-10)	16:1(n-7)	18:0	18:1(n-9)	20:0	24:0		14:0	16:0	16:1(n-10)	16:1(n-7)	18:0	18:1(n-9)	20:0	24:0			14:0	16:0	16:1(n-10)	16:1(n-7)	18:0	18:1(n-9)	20:0	24:0		Accumulated FASN products	Accumulated FASN rate	Average	Relative to BSA Vehicle
LGSP BSA Veh_01	0.692689	0.691855	0.0555909	0.676751	0.522822	0.562664	0.577109	0.389897		2.16096	29.5085	0.257766	1.15392	28.5972	18.0561	2.45252	1.81544		1.49687	20.4156	0.0143295	0.780919	14.9513	10.1595	1.41537	0.707837			0.0623697	0.85065	0.000597061	0.0325383	0.622969	0.423314	0.0589737	0.0294932		49.9417	2.0809	2.05194	1
LGSP BSA Veh_02	0.718987	0.684879	0.0467459	0.693808	0.498003	0.402277	0.523769	0.325979		2.73828	40.4795	0.259932	1.23029	24.6942	7.53647	3.49472	2.5567		1.96879	27.7236	0.0121508	0.853587	12.2978	3.03174	1.83043	0.833429			0.0820327	1.15515	0.000506282	0.0355661	0.512409	0.126323	0.0762677	0.0347262		48.5515	2.02298
LGSP BSA A9_01	0.660814	0.692317	0.0341674	0.303973	0.39479	0.190795	0.466815	0.309554		2.39908	45.0182	0.443722	0.499709	44.5146	6.3059	4.4901	2.82506		1.58535	31.1668	0.0151608	0.151898	17.574	1.20314	2.09605	0.874508			0.0660561	1.29862	0.000631701	0.00632908	0.732248	0.0501307	0.0873352	0.0364379		54.6669	2.27779	2.2504	1.09672
LGSP BSA A9_02	0.669103	0.707001	0.0994885	0.300518	0.478563	0.195302	0.417449	0.322927		2.34424	42.5849	0.179974	0.296156	36.9668	5.44709	4.64609	2.71045		1.56854	30.1075	0.0179054	0.0890001	17.691	1.06383	1.9395	0.875279			0.0653558	1.25448	0.000746057	0.00370834	0.737124	0.0443261	0.0808127	0.0364699		53.3526	2.22302
LGSP oleate veh_01	0.650249	0.527697	5.96361e-05	1.8224e-05	0.25156	0.00613057	0.00426538	0.0312912		2.74457	31.9351	0.679241	0.440304	15.9788	36.6818	2.02543	0.804342		1.78466	16.8521	4.05073e-05	8.02413e-06	4.01962	0.22488	0.00863923	0.0251688			0.0743607	0.70217	1.6878e-06	3.34339e-07	0.167484	0.00937001	0.000359968	0.0010487		22.9151	0.954796	0.970759	0.473093
LGSP oleate veh_02	0.659921	0.534993	0.00226283	0.0193464	0.239414	0.0105023	0.26663	0.0166356		2.50316	31.8165	0.519933	0.162213	16.576	40.0132	2.23703	1.10157		1.65188	17.0216	0.00117652	0.00313824	3.96852	0.420232	0.596459	0.0183252			0.0688285	0.709234	4.90217e-05	0.00013076	0.165355	0.0175097	0.0248525	0.000763551		23.6814	0.986723
LGSP oleate a9_01	0.643314	0.507733	0	1.7307e-05	0.238302	0.0191927	0.223474	0.0229782		2.58522	29.4426	0.976177	0.317549	16.9467	19.8771	2.76834	1.14778		1.66311	14.9489	0	5.4958e-06	4.03844	0.381494	0.618653	0.026374			0.0692962	0.622873	0	2.28992e-07	0.168268	0.0158956	0.0257772	0.00109892		21.677	0.903209	0.92387	0.450242
LGSP oleate a9_02	0.629829	0.496139	0.00303226	0.00447825	0.229948	0.00732345	0.282219	0.0367759		2.72161	31.7697	0.594673	0.130562	18.2767	35.4024	2.46067	0.914082		1.71415	15.7622	0.0018032	0.000584689	4.20268	0.259267	0.694448	0.0336162			0.071423	0.656758	7.51335e-05	2.4362e-05	0.175112	0.0108028	0.0289353	0.00140068		22.6687	0.944531
LGSP linoleate veh_01	0.665275	0.607817	0.0302641	0	0.382421	0.029067	0.265927	0.0257061		2.45464	37.7711	0.195085	0.377678	22.5115	2.563	2.60217	0.858673		1.63301	22.9579	0.00590407	0	8.60885	0.0744986	0.691989	0.0220731			0.0680421	0.956581	0.000246003	0	0.358702	0.00310411	0.0288329	0.000919713		33.9943	1.41643	1.57278	0.766485
LGSP linoleate veh_02	0.685353	0.639494	0.032659	1.72547e-05	0.40716	0.0588039	0.361306	0.036811		2.90469	43.4951	0.257502	0.231553	26.0688	2.59145	2.41774	1.22694		1.99074	27.8149	0.00840976	3.99537e-06	10.6142	0.152387	0.873544	0.0451647			0.0829474	1.15895	0.000350406	1.66474e-07	0.442257	0.00634947	0.0363976	0.00188186		41.4993	1.72914
LGSP linoleate a9_01	0.674264	0.619724	0	2.91723e-05	0.397031	0.0433059	0.292831	0.0152924		2.93661	44.5405	0.100573	0.297894	27.6659	2.99311	2.96487	1.14355		1.98005	27.6028	0	8.69027e-06	10.9842	0.129619	0.868208	0.0174877			0.0825021	1.15012	0	3.62095e-07	0.457676	0.00540081	0.0361753	0.000728654		41.5824	1.7326	1.74374	0.849799
LGSP linoleate a9_02	0.671516	0.626513	0.0323477	0	0.390535	0.0718028	0.351558	0.0405879		2.94546	44.8593	0.128217	0.136651	27.8168	2.99777	2.56911	1.1871		1.97792	28.1049	0.00414754	0	10.8635	0.215248	0.903191	0.0481821			0.0824135	1.17104	0.000172814	0	0.452644	0.00896867	0.0376329	0.00200759		42.1171	1.75488
																												Averages
																													de novo synthesized Pool Size Rate
																													14:0	16:0	16:1(n-10)	16:1(n-7)	18:0	18:1(n-9)	20:0	24:0
																												BSA Vehicle	0.0722012	1.0029	0.000551671	0.0340522	0.567689	0.274818	0.0676207	0.0321097
																												BSA A9	0.0657059	1.27655	0.000688879	0.00501871	0.734686	0.0472284	0.0840739	0.0364539
																												Oleate Vehicle	0.0715946	0.705702	2.53547e-05	6.55471e-05	0.16642	0.0134398	0.0126062	0.000906126
																												Oleate A9	0.0703596	0.639815	3.75668e-05	1.22955e-05	0.17169	0.0133492	0.0273563	0.0012498
																												Linoleate Vehicle	0.0754947	1.05777	0.000298205	8.32368e-08	0.40048	0.00472679	0.0326153	0.00140079
																												Linoleate A9	0.0824578	1.16058	8.64071e-05	1.81047e-07	0.45516	0.00718474	0.0369041	0.00136812

### Sheet: ED Fig. 6h Replicate 3
Supplementary Table 1. Raw data used for fatty acid source analysis (FASA) synthesis rate calculations in Fig. 3, Extended Data Fig. 2, Extended Data Fig. 5, and Extended Data Fig. 6
Normalized total ion counts of mass isotopomers for the indicated fatty acid (FA)
14:0 FA
	M+0	M+1	M+2	M+3	M+4	M+5	M+6	M+7	M+8	M+9	M+10	M+11	M+12	M+13	M+14
LGSP BSA Veh_01	0.262253	0.00787227	0.010294	0	0.00697624	0	0.0174874	0.00207611	0.0397409	0.0120388	0.0744569	0.0182399	0.112006	0.0078891	0.0879832
LGSP BSA Veh_02	0.209079	0.00473962	0.0120663	0	0.00548894	0.00078157	0.0131521	0.0033219	0.0314416	0.00710163	0.0623876	0.0104482	0.0871217	0.00845674	0.0603574
LGSP BSA A9_01	0.2374	0.0115458	0.00956416	0	0.00747726	0.0008144	0.0152254	0.00139387	0.0424904	0.00784553	0.0692798	0.0184372	0.106567	0.00841343	0.0829903
LGSP BSA A9_02	0.262667	0.0070764	0.0106876	0	0.00590502	0	0.0152204	0	0.0369176	0.0183478	0.0809186	0.0366164	0.109491	0.0131875	0.0931429
LGSP oleate Veh_01	0.36805	0.00801216	0.00973704	0.00031929	0.0151972	0.000851	0.0226364	0.00585284	0.0315297	0.00344941	0.042002	0.00375962	0.037823	0.00209716	0.0137561
LGSP oleate Veh_02	0.493523	0.00597924	0.00887128	0.00124343	0.0143108	0.00223904	0.0301368	0	0.0501166	0.00801742	0.0573064	0.00268436	0.0433807	0.00298201	0.0179659
LGSP oleate A9_01	0.358126	0.00352141	0.00798123	0.00149064	0.0164701	0.00141215	0.0243384	0.00686936	0.0334171	0.0055857	0.0417827	0.0106981	0.0391223	0.0012266	0.0153097
LGSP oleate A9_02	0.349884	0.00540055	0.00821111	0.00038165	0.0126551	0.00652235	0.022181	0.00307605	0.0346754	0.00706958	0.0412125	0.00388135	0.0344396	0.00062959	0.011599
LGSP linoleate Veh_01	0.266158	0.0127291	0.0109846	0	0.0195827	0.00319396	0.0365601	0.0117437	0.0615711	0.00931365	0.0634479	0.0119787	0.0438068	0.00229261	0.0180087
LGSP linoleate Veh_02	0.2911	0.00908934	0.0108178	0.00071923	0.0191627	0.00418631	0.0476845	0.0072108	0.0703547	0.00497777	0.0760577	0.00866546	0.0489076	0.00103163	0.0171222
LGSP linoleate A9_01	0.364916	0.0126521	0.0144478	0	0.0295964	0.00420265	0.0531641	0.0162432	0.0821455	0.0121908	0.087386	0.0105697	0.0627953	0.00203827	0.0215162
LGSP linoleate A9_02	0.321369	0.00439784	0.0103433	0.00189402	0.0237243	0.00253627	0.0501681	0.010073	0.073031	0.0120997	0.0789345	0.0138505	0.0591886	0.00147788	0.0190637
16:0 FA
	M+0	M+1	M+2	M+3	M+4	M+5	M+6	M+7	M+8	M+9	M+10	M+11	M+12	M+13	M+14	M+15	M+16
LGSP BSA Veh_01	3.88195	0.00288369	0.0692359	0.00200664	0.0317096	0.00644595	0.0713449	0.0151744	0.187317	0.0476494	0.470371	0.10445	0.88862	0.171423	1.18792	0.137307	0.817894
LGSP BSA Veh_02	3.21182	0.0062073	0.050845	0.00416863	0.0210547	0.00107066	0.059212	0.0135329	0.161979	0.0394439	0.383653	0.0911465	0.721108	0.128754	0.934877	0.106456	0.61295
LGSP BSA A9_01	3.72036	0.022218	0.0698498	0.00474695	0.0284518	0.00363342	0.0648171	0.0173094	0.17839	0.0403273	0.423725	0.103991	0.845459	0.156111	1.14853	0.138876	0.815624
LGSP BSA A9_02	3.97272	0.0241727	0.0778585	0.0115622	0.030208	0.00557522	0.07247	0.012295	0.189387	0.0468455	0.457374	0.116735	0.897048	0.185319	1.20746	0.152579	0.888388
LGSP oleate Veh_01	5.49779	0	0.0263186	0.00729638	0.0317313	0.0035645	0.0605672	0.00818461	0.0981816	0.0148729	0.140864	0.0218025	0.153217	0.0167253	0.110494	0.00965454	0.0384703
LGSP oleate Veh_02	7.58433	0.0247536	0.0317717	0.00337595	0.0341684	0.00419336	0.0672301	0.0100412	0.11784	0.0181652	0.164502	0.0277352	0.174341	0.0187357	0.12539	0.00961278	0.0462005
LGSP oleate A9_01	5.20991	0.0300451	0.0291887	0.0030562	0.0258908	0.00322946	0.0548519	0.00808424	0.0893359	0.0163209	0.129801	0.0205403	0.141493	0.0163974	0.0966187	0.00895655	0.036348
LGSP oleate A9_02	5.62279	0.0220485	0.031232	0.00100559	0.0269928	0.00224546	0.0592834	0.00890089	0.0894707	0.0134343	0.129529	0.0186425	0.144504	0.0159173	0.108854	0.00537331	0.0409597
LGSP linoleate Veh_01	5.23227	0.0304121	0.0648197	0.00850799	0.112519	0.0124535	0.251427	0.0387663	0.433447	0.063749	0.603442	0.0659052	0.566979	0.0505964	0.347721	0.0163201	0.104558
LGSP linoleate Veh_02	5.63665	0.0410652	0.0661048	0.00841666	0.108605	0.0176599	0.252895	0.0384631	0.454538	0.0585792	0.609759	0.067945	0.566305	0.0497964	0.354353	0.0221561	0.110498
LGSP linoleate A9_01	5.64203	0.0171843	0.0789203	0.0084143	0.11253	0.0176794	0.262506	0.0381227	0.475584	0.0673933	0.64001	0.0834805	0.596527	0.0525796	0.372843	0.0192517	0.118589
LGSP linoleate A9_02	5.83082	0.0405191	0.0795863	0.00955992	0.119042	0.0169262	0.27423	0.041426	0.495198	0.0621051	0.663509	0.0842522	0.63433	0.0577227	0.405799	0.0234579	0.120754
16:1(n-10) FA
	M+0	M+1	M+2	M+3	M+4	M+5	M+6	M+7	M+8	M+9	M+10	M+11	M+12	M+13	M+14	M+15	M+16
LGSP BSA Veh_01	0.0714408	0.00426151	0.0134404	0	0	0	0	8e-08	0.00079143	0	0	0	0.001906	0	0.00378387	0	0
LGSP BSA Veh_02	0.0608873	0.00205325	0	0	0	0	0	0	0	0	0	0	0.00183173	0	0	0	0.00081112
LGSP BSA A9_01	0.0713959	0.00564712	0	0.00202508	0	0	0	0.00164828	0	0	0	0	0.00322011	0	0.00483336	0	0.00239434
LGSP BSA A9_02	0.0779536	0	0	0	0	0	0	1.5e-07	0.00090992	0	0	0	0	0	0.00438597	0	0.00359397
LGSP oleate Veh_01	0.224661	0.0142463	0.0113661	0	0	0	0	0	0	0	0	0	0	0	0	0	0
LGSP oleate Veh_02	0.264172	0.00102444	0	0	0	0	0.00179739	0	0	0.00090254	0	0.00090731	0	0	0	0	0
LGSP oleate A9_01	0.222096	0.00789177	0.0147393	0	0	0.00131272	0	0	0	0	0	0	0	0	0.00056005	0	0
LGSP oleate A9_02	0.213553	0.00767321	0	0	0	0	0	0	0	0	0	0	0	0	0	0	0
LGSP linoleate Veh_01	0.0684156	0.00237487	0	0.00147094	0	0	0	0.0017547	0	0	0	0	0	0	0	0	0
LGSP linoleate Veh_02	0.0594345	0.00257721	0	0	0	0	0	0	0	0	0	0	0	0	0	0	0
LGSP linoleate A9_01	0.0689166	0.00134624	0	0	0	0	0	0	0	0	0	0	0	0	0	0	0
LGSP linoleate A9_02	0.0721152	0.0004962	0	0	0	0	0	0	0	0	0	0	0	0	0	0	0
16:1(n-7) FA
	M+0	M+1	M+2	M+3	M+4	M+5	M+6	M+7	M+8	M+9	M+10	M+11	M+12	M+13	M+14	M+15	M+16
LGSP BSA Veh_01	0.160739	0.00322146	0.0149397	0	0	0	0.00117915	0	0.00802789	0	0.0171967	0.00423713	0.0339341	0.0129495	0.0445647	0.00619565	0.0382565
LGSP BSA Veh_02	0.138867	0.00313836	0.0119554	0	0.00093129	0	0.00084481	0	0.00523259	0.00106216	0.0132042	0.00319676	0.0240288	0.00458187	0.0412376	0.0021947	0.02576
LGSP BSA A9_01	0.107612	0	0.00834065	7e-07	0	0	0	0	6e-08	0	0.00507908	0	0.00788736	0.00496441	0.012031	0	0.0132404
LGSP BSA A9_02	0.11369	0	0.00524233	0	0	0.00086467	0	0	0.00370368	0	0.00438033	0	0.00832341	0.00469531	0.0164735	0	0.015967
LGSP oleate Veh_01	0.0806609	0.00341594	0.015978	0	0	0	0	0	0	0	0	0	0	0	0	0	0
LGSP oleate Veh_02	0.106497	0	0.0123313	0	0	0	0	0	0	0	0	0	0	0	0	0	0
LGSP oleate A9_01	0.0780191	0	0.00665	0	0	0	0	0	0	0	0	0	0	0	0	0	0
LGSP oleate A9_02	0.0760554	0.00511735	0.0070382	0	0	0	0	0	0	0	0	0	0	0	0	0	0
LGSP linoleate Veh_01	0.0771962	0.00221575	0.00813274	0	0	0	0	0.00068188	0	0	0	0	0	0	0	0	0
LGSP linoleate Veh_02	0.0801663	0.00302068	0.0146677	0	0	0	0	0	0	0	0	0	0	0	0	0	0
LGSP linoleate A9_01	0.0865685	0.00115284	0.00687676	0	0	0	0	0	0	0	1e-08	0	0	0.105682	0	0	0
LGSP linoleate A9_02	0.0864744	0	0.00756992	0	0	0	0	0	0	0	0	0	0	0	0	0	0
18:0 FA
	M+0	M+1	M+2	M+3	M+4	M+5	M+6	M+7	M+8	M+9	M+10	M+11	M+12	M+13	M+14	M+15	M+16	M+17	M+18
LGSP BSA Veh_01	3.34927	0.0408785	0.594954	0.00588817	0.0167296	6.12e-05	0.017378	0.0011695	0.0328101	0.00889176	0.0716861	0.0220725	0.153687	0.0348953	0.263242	0.0187492	0.298373	0.0440625	0.192077
LGSP BSA Veh_02	2.61484	0.0259943	0.516717	0.00702952	0.0137234	0	0.0138326	0.00126837	0.0255872	0.00987963	0.0662449	0.0100183	0.132647	0.0327664	0.210889	0.0270529	0.220601	0.0407334	0.144213
LGSP BSA A9_01	3.54689	0.0776316	0.929824	0.0131311	0.0247031	0	0.0189055	0	0.0431674	0.0115202	0.098421	0.0219632	0.220742	0.053943	0.37374	0.0507707	0.419851	0.0648284	0.264089
LGSP BSA A9_02	3.80543	0.07134	1.00086	0.0219082	0.0301848	0.00123535	0.0231197	0.00328659	0.0475151	0.011288	0.106265	0.0284313	0.239451	0.0563167	0.41468	0.0504391	0.458875	0.0775245	0.309596
LGSP oleate Veh_01	4.30296	0.0412878	0.199305	0.0124219	0	0	0.00228841	0.00047587	0.00268446	0	0.0103992	0	0.0131042	0	0.00550305	0.00358445	0.00961114	0.00819024	0.00388452
LGSP oleate Veh_02	6.13435	0.0676634	0.222981	0.0162129	0.00323599	0	0.0078949	0	0.0105607	0	0.0116403	0	0.0152059	0	0.0149551	0	0.00141478	0.0108606	0
LGSP oleate A9_01	4.18914	0.0335658	0.187973	0.00632236	0.00122994	0	0.00577163	0	0.00639861	0	0.0101295	0	0.0149253	0	0.00809825	0.00022118	0.0102179	0	0.0046598
LGSP oleate A9_02	4.73551	0.0438601	0.190227	0.0148535	0	0	0.00216819	0	0.00626475	0	0.0125626	0	0.0145164	0	0.0110242	0	0.0104649	0	0
LGSP linoleate Veh_01	4.88912	0.0382867	0.423763	0.0153329	0.0176534	0.00100139	0.0414047	0.00457605	0.0658653	0.0126235	0.0998866	0.0103783	0.110014	0.0166094	0.0942046	0	0.0458599	0.00981604	0.0149297
LGSP linoleate Veh_02	5.17971	0.0398097	0.418951	0.00923217	0.0149357	0.00222556	0.0336565	0.00376722	0.0671805	0.0122545	0.101463	0.0125391	0.110201	0.00972059	0.0975626	0.00371637	0.0462327	0.0120414	0.0166681
LGSP linoleate A9_01	4.87376	0.0507739	0.43624	0.00500886	0.0214391	0.00044062	0.0391732	0.00542369	0.0661609	0.0115272	0.104032	0.0103865	0.114243	0.0115631	0.107794	0.00566385	0.0519476	0.00874926	0.0156013
LGSP linoleate A9_02	5.38661	0.0449576	0.462892	0.0137726	0.0175078	0.00142587	0.0373315	0.0079025	0.0745866	0.0125095	0.111113	0.0140734	0.131765	0.0126598	0.10353	0.00469735	0.0560227	0.0170749	0.0182
18:1(n-9) FA
	M+0	M+1	M+2	M+3	M+4	M+5	M+6	M+7	M+8	M+9	M+10	M+11	M+12	M+13	M+14	M+15	M+16	M+17	M+18
LGSP BSA Veh_01	1.00353	0.00155558	0.0769998	0.00407481	0.00349476	0.00289851	0	0	0	6.1e-07	0.00473104	0	0.0125349	0	0.0200179	0	0.0219001	0	0.0104262
LGSP BSA Veh_02	0.846086	0.010313	0.0592275	0.00370826	0.00194374	0	0.00084611	0	0.00112954	0	0	0.00232555	0.0112847	0	0.01567	0	0.011235	0.00446089	0.00896677
LGSP BSA A9_01	0.937742	0	0.0575168	0.00154712	0.00303284	0.00329053	0	0	0	0	3e-08	0	0.00281754	0	0.00725775	0.00208589	0.00607003	0.00315996	0.00784087
LGSP BSA A9_02	0.997633	0.00737643	0.059384	0.004697	0.00190431	0	0	0	0	3.5e-07	0.00208442	0	0.0048506	0.00145645	0.00826502	0.00121338	0.0066375	0	0.00562926
LGSP oleate Veh_01	15.0424	0.096566	0.0731081	0	0.0035181	4.22e-05	0	0	0	0	0	0	0	0	0	0	0	0.00388711	0
LGSP oleate Veh_02	17.25	0.0953932	0.0633923	0.00832259	0.00684116	0.00888615	0.00656397	0	0	0	0	0	0.00095141	0	0	0.00124048	0	0.0141987	0.00911393
LGSP oleate A9_01	13.5791	0.0906473	0.0516805	0.0117877	0	0.00704909	0.00110708	0	0	0.00189921	0	0	0	0	0	0	0.00116547	0.00327684	0.00222246
LGSP oleate A9_02	13.5996	0.0910095	0.0434293	0.00957564	0	0.00575484	0	0	0	0	8e-08	0.00194847	0	0	0	0.00124277	0	0.00213228	0
LGSP linoleate Veh_01	0.808862	0.00220752	0.0305945	0	0	0	0	0	0	0	0	0	0	0	0	0	0	0	0.00137261
LGSP linoleate Veh_02	0.801495	0	0.0274253	0	0	0	0	0	0	0	0	0	0	0	0	0	0	0.00352264	0
LGSP linoleate A9_01	0.825562	0	0.0293763	0.00141174	0	0.00316917	0	0	0	0	8e-08	0.00173976	0	0	0	0	0	0.00191918	0
LGSP linoleate A9_02	0.866393	0	0.0328758	0	0	0.00326635	0.0003437	0	0	0	0	1e-08	0	0.0022044	0	0	0	0.00324536	0
20:0 FA
	M+0	M+1	M+2	M+3	M+4	M+5	M+6	M+7	M+8	M+9	M+10	M+11	M+12	M+13	M+14	M+15	M+16	M+17	M+18	M+19	M+20
LGSP BSA Veh_01	0.115527	0	0.0425987	0	0.0159571	0	0	0	0.00083901	0	0	0	2e-08	0	0.0046416	0	0.00780157	0	0.00805382	0	0.00363592
LGSP BSA Veh_02	0.0971885	0	0.033975	0.00162762	0.0109109	0	0	0	0	0	0	0	5e-08	0	0.00354841	0	0.00675368	0	0.00279943	0	0.00364625
LGSP BSA A9_01	0.116689	0	0.0772552	0.00055816	0.0343365	0	0	0	0	0	0	0	0.00196453	0	0.00765216	0.00188421	0.0162705	0.00096464	0.0182108	0.00649198	0.0113895
LGSP BSA A9_02	0.1251	0.00638745	0.0729158	0.00465371	0.0377632	0	0	0	0	0	0.00184117	0	0.00187372	0	0.0117764	0	0.0152492	0	0.0209627	0	0.0151906
LGSP oleate Veh_01	0.17909	0	0.0207233	0	0	0	0	0	0	0	0	0	0	0	0	0	0	0	0	0	0
LGSP oleate Veh_02	0.372777	0	0.023747	0.00104339	0	0	0	0	0	0	0.00100711	0.00190647	0	0	0	0	0	0	0	0	0
LGSP oleate A9_01	0.167156	0	0.0218592	0.00064948	0.00035121	0	0	0	0	0	0	0	0	0	0	0	0	0	0	0	0
LGSP oleate A9_02	0.181654	0	0.0197851	0	0	0	0	0	0	0	0	0	0	0	0	0	0.00062581	0	0	0	0
LGSP linoleate Veh_01	0.153202	0	0.026171	0	0.00202726	0	0	0	0	0	0	0	0	0	0	0	0	0	0	0	0
LGSP linoleate Veh_02	0.16172	0	0.0239198	0	0	0	0	0	0	0	0	0	0	0	0	0	0.00064319	0	0	0	0
LGSP linoleate A9_01	0.161566	0.00579008	0.0277474	0.0025069	0.00116149	0	0	0	0	0	0	0	0	0	0	0	0.00127991	0.00042891	0	0	0
LGSP linoleate A9_02	0.171055	0.00123686	0.0276293	0.00334331	0.00146008	0	0	0	0	0	0	0	1e-08	0	0.00068398	0	0	0	0	0	0
22:0 FA
	M+0	M+1	M+2	M+3	M+4	M+5	M+6	M+7	M+8	M+9	M+10	M+11	M+12	M+13	M+14	M+15	M+16	M+17	M+18	M+19	M+20	M+21	M+22
LGSP BSA Veh_01	0.316313	0.0323644	0.0562028	2.98e-05	0.0569925	0	0.0157068	0	0	0	0	0	0	0	1.8e-07	0	0.0125256	0	0.00847517	0.00095779	0.0058995	0	0.00188883
LGSP BSA Veh_02	0.254733	0.00945416	0.0497179	0	0.043691	0	0.0180341	0	0	0	0	0	0	0	9e-08	0	0.00659316	0	0.0096581	0	0	0	0
LGSP BSA A9_01	0.300078	0.00195247	0.0576568	0.00263567	0.0871646	0.00088314	0.0316607	0	0	0	0	0	0	0	0	0.0071217	0.0189589	0.0115508	0.0158103	0	0.0163405	0	0.00565992
LGSP BSA A9_02	0.316746	0.00360335	0.0696776	0.00335482	0.0868394	0.00130304	0.0376888	0	0.000245	0	0	0	0	0	0	1e-08	0.00500778	0.02902	0.0211141	0	0.020486	0	0.00625535
LGSP oleate Veh_01	0.35784	0.00541287	0.0107714	0	0	0	0	0	0	0	0	0	0	0	0	0	0	0	0	0	0	0	0
LGSP oleate Veh_02	0.472417	0.0240181	0.0121376	0	0.0017509	0	0	0	0	0	0	0	0	0	0	0	0	0	0	0	0	0	0
LGSP oleate A9_01	0.33148	0.00577406	0.0106332	0.00052713	0.00159365	0	0	0	0	0	0	0	0	0	0	0	0	0	0	0	0	0	0
LGSP oleate A9_02	0.327419	0.021071	0.00440252	0	0.00045559	0	0	0	0	0	0	0	0	0	0	0	0	0	0	0	0	0	0
LGSP linoleate Veh_01	0.340814	0.00236529	0.0252853	0	0.012547	0	0	0	0	0	0	0	0	0	0	0	0	0	0	0	0	0	0
LGSP linoleate Veh_02	0.322993	0.00769584	0.0257143	0	0.0108993	0	0.00046072	0	0	0	0	0	0	0	0	0	0	0	0	0	0	0	0
LGSP linoleate A9_01	0.348392	0	0.0347188	0	0.00922066	0	0	0	0	0	0	0	0	0	0	0	0	0	0	0	0	0	0
LGSP linoleate A9_02	0.377149	0	0.0294112	0	0.0147512	0	0	0	0	0	0	0	0	0	0	4e-08	0	0.00650608	0	0	0	0	0
FASA Parameters: D0, D1, and D2 calculated from 16:0 FA data
	D0	D1	D2
LGSP BSA Veh_01	0.171648	0.01897	0.809382
LGSP BSA Veh_02	0.177546	0.0188717	0.803582
LGSP BSA A9_01	0.167129	0.0190199	0.813851
LGSP BSA A9_02	0.165922	0.020448	0.81363
LGSP oleate Veh_01	0.319322	0.0192984	0.66138
LGSP oleate Veh_02	0.322117	0.020919	0.656964
LGSP oleate A9_01	0.320115	0.0222717	0.657613
LGSP oleate A9_02	0.312985	0.0200128	0.667002
LGSP linoleate Veh_01	0.349876	0.0160083	0.634115
LGSP linoleate Veh_02	0.35181	0.0160524	0.632137
LGSP linoleate A9_01	0.350516	0.0164712	0.633012
LGSP linoleate A9_02	0.347273	0.0164606	0.636267
FASA Rate Calculations
	S Values									Total Pool Size									de novo synthesized Pool Size									de novo synthesized Pool Size Rate
	14:0	16:0	16:1(n-10)	16:1(n-7)	18:0	18:1(n-9)	20:0	22:0		14:0	16:0	16:1(n-10)	16:1(n-7)	18:0	18:1(n-9)	20:0	22:0		14:0	16:0	16:1(n-10)	16:1(n-7)	18:0	18:1(n-9)	20:0	22:0		14:0	16:0	16:1(n-10)	16:1(n-7)	18:0	18:1(n-9)	20:0	22:0		Accumulated FASN products	Accumulated FASN rate	Average	Relative to BSA Vehicle
LGSP BSA Veh_01	0.589244	0.503722	0.100987	0.479097	0.223347	0.0656536	0.131821	0.0917845		0.659313	8.0937	0.0956241	0.345441	5.16687	1.16217	0.199055	0.507356		0.388496	4.07698	0.00965679	0.1655	1.154	0.0763005	0.0262396	0.0465674		0.0161873	0.169874	0.000402366	0.00689582	0.0480835	0.00317919	0.00109332	0.00194031		5.94374	0.247656	0.221474	1
LGSP BSA Veh_02	0.582077	0.494066	0.0627493	0.451534	0.223626	0.0641806	0.11381	0.0550304		0.515944	6.54828	0.0655834	0.276235	4.11404	0.977197	0.16045	0.391882		0.300319	3.23528	0.00411531	0.12473	0.920008	0.0627171	0.0182608	0.0215654		0.0125133	0.134803	0.000171471	0.00519707	0.0383337	0.00261321	0.000760866	0.000898558		4.687	0.195292
LGSP BSA A9_01	0.600946	0.504064	0.194384	0.27041	0.263673	0.0297494	0.217766	0.132247		0.619445	7.78242	0.0911642	0.159156	6.23412	1.03236	0.293667	0.822004		0.372253	3.92284	0.0177209	0.0430374	1.64377	0.0307122	0.0639506	0.108707		0.0155105	0.163452	0.00073837	0.00179322	0.0684904	0.00127967	0.00266461	0.00452948		6.20299	0.258458	0.269123	1.21515
LGSP BSA A9_02	0.602053	0.50531	0.10933	0.311653	0.270234	0.0328472	0.236351	0.134782		0.690178	8.348	0.0868436	0.173341	6.75774	1.10113	0.313714	0.601341		0.415524	4.21833	0.0094946	0.0540221	1.82617	0.0361691	0.0741467	0.0810502		0.0173135	0.175764	0.000395608	0.00225092	0.0760904	0.00150705	0.00308944	0.00337709		6.71491	0.279788
LGSP oleate Veh_01	0.340633	0.112216	0.0401738	0.0211521	0.0188577	0.039705	0.00943967	0.00772277		0.565073	6.23974	0.250273	0.100055	4.6157	15.2195	0.199814	0.374024		0.192482	0.700196	0.0100544	0.00211637	0.0870416	0.604289	0.00188618	0.0028885		0.00802009	0.0291748	0.000418934	8.8182e-05	0.00362673	0.0251787	7.85906e-05	0.000120354		1.60095	0.0667065	0.0734564	0.331671
LGSP oleate Veh_02	0.328316	0.0974738	0.0135891	0	0.0183703	0.0411215	0.00601563	0.0266083		0.738757	8.46239	0.268804	0.118828	6.51697	17.4649	0.400481	0.510324		0.242546	0.824861	0.0036528	0	0.119719	0.718185	0.00240914	0.0135789		0.0101061	0.0343692	0.0001522	0	0.00498829	0.0299244	0.000100381	0.000565786		1.92495	0.0802063
LGSP oleate A9_01	0.360323	0.111832	0.0278406	0	0.0181267	0.0417454	0.00807864	0.00950162		0.567352	5.92007	0.2466	0.0846691	4.47865	13.7499	0.190016	0.350008		0.20443	0.662056	0.00686548	0	0.0811831	0.573996	0.00153507	0.00332564		0.00851792	0.0275857	0.000286062	0	0.00338263	0.0239165	6.39612e-05	0.000138568		1.53339	0.0638913	0.0635646	0.287007
LGSP oleate A9_02	0.346824	0.105385	0.0249319	0.0401724	0.0183713	0.0397062	0.00834877	0.0339982		0.541819	6.34119	0.221226	0.088211	5.04146	13.7547	0.202065	0.353348		0.187916	0.668267	0.00551559	0.00354365	0.0926179	0.546149	0.001687	0.0120132		0.00782983	0.0278445	0.000229816	0.000147652	0.00385908	0.0227562	7.02915e-05	0.000500549		1.51771	0.0632379
LGSP linoleate Veh_01	0.521723	0.334045	0.0563881	0.0222835	0.0931681	0.0276321	0.00340385	0.00253483		0.571371	8.00389	0.0740161	0.0882265	5.91132	0.843037	0.1814	0.381011		0.298098	2.67366	0.00417363	0.001966	0.550747	0.0232949	0.000617459	0.000965798		0.0124207	0.111403	0.000173901	8.19166e-05	0.0229478	0.000970621	2.57274e-05	4.02416e-05		3.55352	0.148064	0.149759	0.676194
LGSP linoleate Veh_02	0.521905	0.32184	0.0299974	0.0194111	0.0890363	0.0301339	0.0255476	0.0107905		0.617088	8.46379	0.0620117	0.0978548	6.19186	0.832443	0.186283	0.367763		0.322062	2.72399	0.00186019	0.00189947	0.551301	0.0250848	0.00475908	0.00396836		0.0134192	0.113499	7.75079e-05	7.91444e-05	0.0229709	0.0010452	0.000198295	0.000165348		3.63492	0.151455
LGSP linoleate A9_01	0.518324	0.331306	0.0136449	0.416135	0.0976148	0.029185	0.0304979	0		0.773864	8.60365	0.0702628	0.20028	5.93993	0.863178	0.20048	0.505855		0.401112	2.85044	0.000958729	0.0833434	0.579825	0.0251919	0.00611423	0		0.016713	0.118768	3.9947e-05	0.00347264	0.0241594	0.00104966	0.000254759	0		3.94698	0.164458	0.166042	0.749713
LGSP linoleate A9_02	0.520546	0.335741	0.00464218	0	0.0962292	0.027058	0.0148581	0.00872709		0.682152	8.95924	0.0726114	0.0940443	6.52863	0.908329	0.205408	0.427817		0.355092	3.00799	0.000337075	0	0.628245	0.0245776	0.00305198	0.0037336		0.0147955	0.125333	1.40448e-05	0	0.0261769	0.00102407	0.000127166	0.000155567		4.02302	0.167626
																											Averages
																												de novo synthesized Pool Size Rate
																												14:0	16:0	16:1(n-10)	16:1(n-7)	18:0	18:1(n-9)	20:0	22:0
																											BSA Vehicle	0.0143503	0.152339	0.000286919	0.00604644	0.0432086	0.0028962	0.000927092	0.00141943
																											BSA A9	0.016412	0.169608	0.000566989	0.00202207	0.0722904	0.00139336	0.00287703	0.00395329
																											18:1 Vehicle	0.00906308	0.031772	0.000285567	4.4091e-05	0.00430751	0.0275515	8.94858e-05	0.00034307
																											18:1 A9	0.00817388	0.0277151	0.000257939	7.3826e-05	0.00362085	0.0233364	6.71263e-05	0.000319559
																											18:2 Vehicle	0.01292	0.112451	0.000125705	8.05305e-05	0.0229593	0.00100791	0.000112011	0.000102795
																											18:2 A9	0.0157542	0.12205	2.69959e-05	0.00173632	0.0251681	0.00103686	0.000190963	7.77833e-05
